# Integrative Structural Modeling of Intrinsically Disordered Regions in a Human HDAC2 Chromatin Remodeling Complex

**DOI:** 10.1101/2025.08.08.669391

**Authors:** Jules Nde, Cassandra G. Kempf, Rosalyn C. Zimmermann, Joseph Cesare, Ying Zhang, Jerry L. Workman, Laurence Florens, Michael P. Washburn

## Abstract

Intrinsically disordered regions (IDRs) and intrinsically disordered proteins (IDPs) play pivotal roles in cellular signaling, molecular recognition, and the regulation of various biological processes. These flexible and conformationally dynamic protein segments are difficult to study using structural analysis methods and computational approaches including AlphaFold. Therefore a critical challenge arises when attempting to understand the structural basis of protein-protein interactions involving IDRs. Here we demonstrate that the poorly characterized C16orf87 protein, which we rename as MHAP1, forms a stable complex with HDAC2 and MIER1. These three proteins all contain IDRs whose structure is unknown. We implemented an integrative approach combining experimental crosslinking data with computational modeling techniques (I-TASSER, HADDOCK, AlphaFold) to probe the IDR-driven assembly of the HDAC1:MIER2:MHAP1 complex and build an integrative structural model of this complex. The C-terminal domain of HDAC2, a poorly characterized IDR, promotes interactions between the ELM2 domain of MIER1 as well as the N- and C-termini of MHAP1. These results contrast with most current literature, including the results from AlphaFold alone that are missing structural information on HDAC C-domain. The approach herein can be generalized to study other complexes, emphasizing the need for integrative approaches in determining the 3D structures of IDR/IDP-driven complexes.

## Supplemental Table 1 for "Integrative Structural Modeling of Intrinsically Disordered Regions in a Human HDAC2 Chromatin Remodeling Complex" (part 1 of 2)

### Sheet: TbS1A_MudPIT_APMS
Table S1A | Proteins affinity purified from HEK293K cells expressing Halo-tagged C16orf87, MIER1, MIER3, HADC1, HDAC2, SIN3A, SUSD3, and SAP30
For each of the experiment and control MudPIT runs, dNSAF (distributed Normalized Spectral Abundance Factor) and spectral counts (SpC) values are reported.
QSPEC v1.3.5 was used to calculate log2-Foldchange and FDR for each protein identified in each set of experiment against the controls.
Bait proteins are in bold and prey proteins were sorted into their respective HDAC1/2-containing complexes.
Gene	Locus	Complex	Description	Protein Length	Control #2 dNSAF	Control #3 dNSAF	Control #5 dNSAF	Control #6 dNSAF	Control #7 dNSAF	Control #8 dNSAF	Control #10 dNSAF	Halo-C16orf87 #1 dNSAF	Halo-C16orf87 #2 dNSAF	Halo-C16orf87 #3 dNSAF	Halo-C16orf87 #4 dNSAF	Halo-C16orf87 QSPEC LogFoldChange	Halo-C16orf87 QSPEC FDRup	Halo-MIER1b #1 dNSAF	Halo-MIER1b #2 dNSAF	Halo-MIER1b #3 dNSAF	Halo-MIER1b #4 dNSAF	Halo-MIER1b QSPEC LogFoldChange	Halo-MIER1b QSPEC FDRup	Halo-MIER3-2 #1 dNSAF	Halo-MIER3-2 #2 dNSAF	Halo-MIER3-2 #3 dNSAF	Halo-MIER3-2 #4 dNSAF	Halo-MIER3-2 QSPEC LogFoldChange	Halo-MIER3-2 QSPEC FDRup	HDAC1-Halo #1 dNSAF	HDAC1-Halo #2 dNSAF	HDAC1-Halo #3 dNSAF	HDAC1-Halo QSPEC LogFoldChange	HDAC1-Halo QSPEC FDRup	HDAC2-Halo #1 dNSAF	HDAC2-Halo #2 dNSAF	HDAC2-Halo #3 dNSAF	HDAC2-Halo QSPEC LogFoldChange	HDAC2-Halo QSPEC FDRup	Halo-SIN3A #1 dNSAF	Halo-SIN3A #2 dNSAF	Halo-SIN3A #3 dNSAF	Halo-SIN3A QSPEC LogFoldChange	Halo-SIN3A QSPEC FDRup	Halo-SUDS3 #1 dNSAF	Halo-SUDS3 #2 dNSAF	Halo-SUDS3 #3 dNSAF	Halo-SUDS3 QSPEC LogFoldChange	Halo-SUDS3 QSPEC FDRup	Halo-SAP30 #1 dNSAF	Halo-SAP30 #2 dNSAF	Halo-SAP30 #3 dNSAF	Halo-SAP30 QSPEC LogFoldChange	Halo-SAP30 QSPEC FDRup	Control #2 dSpC	Control #3 dSpC	Control #5 dSpC	Control #6 dSpC	Control #7 dSpC	Control #8 dSpC	Control #10 dSpC	Halo-C16orf87 #1 dSpC	Halo-C16orf87 #2 dSpC	Halo-C16orf87 #3 dSpC	Halo-C16orf87 #4 dSpC	Halo-C16orf87 Mean dSpC	Halo-C16orf87 SD dSpC2	Halo-MIER1b #1 dSpC3	Halo-MIER1b #2 dSpC	Halo-MIER1b #3 dSpC	Halo-MIER1b #4 dSpC	Halo-MIER1b Mean dSpC	Halo-MIER1b SD dSpC	Halo-MIER3-2 #1 dSpC	Halo-MIER3-2 #2 dSpC	Halo-MIER3-2 #3 dSpC	Halo-MIER3-2 #4 dSpC	Halo-MIER3-2 Mean dSpC	Halo-MIER3-2 SD dSpC	HDAC1-Halo #1 dSpC	HDAC1-Halo #2 dSpC	HDAC1-Halo #3 dSpC	HDAC1-Halo Mean dSpC	HDAC1-Halo SD dSpC	HDAC2-Halo #1 dSpC	HDAC2-Halo #2 dSpC	HDAC2-Halo #3 dSpC	HDAC2-Halo Mean dSpC	HDAC2-Halo SD dSpC	Halo-SIN3A #1 dSpC	Halo-SIN3A #2 dSpC	Halo-SIN3A #3 dSpC	Halo-SIN3A Mean dSpC	Halo-SIN3A SD dSpC	Halo-SUDS3 #1 dSpC	Halo-SUDS3 #2 dSpC	Halo-SUDS3 #3 dSpC	Halo-SUDS3 Mean dSpC	Halo-SUDS3 SD dSpC	Halo-SAP30 #1 dSpC	Halo-SAP30 #2 dSpC	Halo-SAP30 #3 dSpC	Halo-SAP30 Mean dSpC	Halo-SAP30 SD dSpC
C16orf87	NP_001001436.1	MIER	UPF0547 protein C16orf87 [Homo sapiens]	154	0	0	0	0	0	0	0	0.136804	0.0447092	0.0631908	0.0755924	5.792	0	0.00337347	0.00167564	0.00220953	0.00506554	3.2	0	0.00278071	0.00815286	0.00427598	0.00570124	2.633	1e-06	0.00675452	0.00232097	0.00416165	3.446	0	0.0046033	0.00260988	0.00382286	2.352	6e-06	0	0	0	0	0	0	0	0	0	0	0	0	0			0	0	0	0	0	0	0	66.23	65.58	64.29	56.49	63.1475	2.25548	29.87	38.31	15.58	33.12	29.22	4.8675	29.87	24.03	25.32	39.61	29.7075	3.53046	42.21	22.73	40.91	35.2833	6.28788	40.91	22.73	24.03	29.2233	5.85537	0	0	0	0	0	0	0	0	0	0	0	0	0	0	0
MIER1	NP_001071168.2	MIER	mesoderm induction early response protein 1 isoform b [Homo sapiens]	565	0	0	0	0	0	0	0	0.0216272	0	0.00433212	0.00122153	5.063	0	0.0713565	0.10908	0.220936	0.133027	5.53	0	0.00029858	0.00021885	0.00034965	0	0.838	0.41373	0.00224762	0.0124223	0.00077197	5.146	0	0.00189814	0.00291321	0.00139896	3.141	0	0	0	0	0	0	0	0	0	0	0	0	0	0			0	0	0	0	0	0	0	63.01	58.76	59.12	60.18	60.2675	0.962561	96.46	90.27	92.92	86.19	91.46	2.16642	19.12	14.16	5.49	0	9.6925	4.28604	41.06	63.89	49.56	51.5033	6.6617	36.99	41.59	32.04	36.8733	2.75746	0	0	0	0	0	0	0	0	0	0	0	0	0	0	0
MIER3-2	NP_001284527.1	MIER	mesoderm induction early response protein 3 isoform 1 [Homo sapiens]	555	0	0	0	0	0	0	0	0.00561177	0.00074143	0.00080006	0.00089459	4.507	0	0	0	0	0			0.13657	0.114037	0.1756	0.131039	5.837	0	0.00224907	0.00155494	0.00037423	3.447	0	0.00049127	0.00051727	0.00053038	1.64	0.009289	0	0	0	0	0	0	0	0	0	0	0	0	0			0	0	0	0	0	0	0	38.38	40	37.3	23.06	34.685	3.91451	0	0	0	0	0	0	40.72	37.84	36.4	56.04	42.75	4.5201	18.2	36.04	42.7	32.3133	7.31388	15.5	16.4	11.17	14.3567	1.61438	0	0	0	0	0	0	0	0	0	0	0	0	0	0	0
HDAC1	NP_004955.2	HDAC1/2	histone deacetylase 1 [Homo sapiens]	482	0	0	0	0	0	0	0	0.00704932	0.00678724	0.00842467	0.00442468	5.472	0	0.0336308	0.0335583	0.032331	0.0454491	5.628	0	0.0469733	0.0341072	0.0460536	0.0435406	5.486	0	0.285481	0.13168	0.126322	5.956	0	0.00485283	0.00482919	0.00494687	3.688	0	0.0322928	0.00595575	0.0149897	5.202	0	0.00705074	0.00400409	0.003659	4.405	0	0.00536531	0.00045529	0.00375846	3.854	0	0	0	0	0	0	0	0	50.83	67.43	79.46	57.05	63.6925	6.27262	85.68	77.59	78.01	64.52	76.45	4.38987	72.2	50.83	41.49	71.78	59.075	7.69683	83.2	88.8	93.57	88.5233	2.99676	37.55	29.88	29.05	32.16	2.70563	58.3	23.86	69.09	50.4167	13.6388	58.09	24.27	67.22	49.86	13.0636	43.78	11	35.68	30.1533	9.85799
HDAC2	NP_001518.3	HDAC1/2	histone deacetylase 2 [Homo sapiens]	488	0	0	0	0	0	0	0	0.0169258	0.0145543	0.0138615	0.00853103	5.76	0	0.0394905	0.043817	0.0425157	0.056861	5.538	0	0.0813229	0.0867674	0.11428	0.0791877	5.529	0	0.00674741	0.00121151	0.00228129	4.219	0	0.0885137	0.113712	0.101545	6.145	0	0.0254316	0.01086	0.0148054	5.024	0	0.00285274	0.00131829	0.00301168	4.051	0	0.00397451	0.00011242	0.00204174	3.357	0	0	0	0	0	0	0	0	64.55	66.8	79.71	59.02	67.52	4.37974	85.04	83.61	76.84	68.44	78.4825	3.79519	71.52	57.58	45.49	72.54	61.7825	6.41385	57.58	45.08	53.28	51.98	3.66652	66.39	48.98	43.03	52.8	7.00873	43.03	38.32	64.75	48.7	8.13937	49.59	13.32	57.38	40.0967	13.5759	29.92	4.3	29.92	21.38	8.54
SIN3A	NP_056292.1	SIN3	paired amphipathic helix protein Sin3a [Homo sapiens]	1273	0	0	0	0	0	0	0	0	2.635e-05	5.14e-05	0	1.217	0.156506	3.309e-05	0.00014742	2.43e-05	5.329e-05	1.313	0.117833	0	0	0	0	0	0	0.00289707	0.00308977	0.00190074	5.058	0	0.00107092	0.00058635	0.00046247	2.838	0	0.0852929	0.0622566	0.0563318	6.213	0	0.00640021	0.00294794	0.00491665	5.33	0	0.00914921	0.00171842	0.0042243	5.194	0	0	0	0	0	0	0	0	0	2.91	5.18	0	2.0225	1.25627	4.48	9.82	0.94	2.12	4.34	1.96931	0	0	0	0	0	0	28.04	36.06	48.47	37.5233	5.94285	13.43	7.23	5.81	8.82333	2.33953	58.05	52.08	77.3	62.4767	7.60939	44.07	15.87	59.39	39.7767	12.7452	38.96	12.8	39.51	30.4233	8.8131
SUDS3	NP_071936.2	SIN3	sin3 histone deacetylase corepressor complex component SDS3 [Homo sapiens]	328	0	0	0	0	0	0	0	0	0	0	0	0	0	0	0	0	0			0	0	0	0	0	0	0.00063427	0.00168412	0.00112171	3.232	0	0	0	0			0.0139823	0.00498194	0.00696272	4.047	0	0.426794	0.625345	0.239995	5.802	0	0.00553851	0.00031362	0.00620348	3.668	0	0	0	0	0	0	0	0	0	0	0	0	0	0	0	0	0	0	0	0	0	0	0	0	0	0	10.06	32.62	35.06	25.9133	7.9579	0	0	0	0	0	33.54	23.48	35.67	30.8967	3.75896	81.71	73.78	85.67	80.3867	3.49554	34.45	7.62	37.5	26.5233	9.49259
SAP30	NP_003855.1	SIN3	histone deacetylase complex subunit SAP30 [Homo sapiens]	220	0	0	0	0	0	0	0	0	0	0	0	0	0	0	0	0	0			0	0	0	0	0	0	0.00212767	0.00406169	0.00091711	3.371	0	0.00049574	0	0.00059467	0.438	0.565819	0.00555901	0.00649916	0.00415231	3.115	0	0.00303202	0	0.00189836	2.965	0	0.106767	0.0402118	0.031631	5.977	0	0	0	0	0	0	0	0	0	0	0	0	0	0	0	0	0	0	0	0	0	0	0	0	0	0	21.82	35.91	31.82	29.85	4.185	10.45	0	5	5.15	3.01759	31.82	13.64	43.64	29.7	8.72488	24.09	0	43.18	22.4233	12.4928	56.36	24.09	40	40.15	9.31585
MIER2	NP_060020.1	MIER	mesoderm induction early response protein 2 [Homo sapiens]	545	0	0	0	0	0	0	0	0.00030925	3.693e-05	0.00010291	3.877e-05	1.659	0.030972	0	0	0	0			0	0	0	0			0	0.00047346	0.00015244	2.048	0.000244	0	0.00042141	0	0.716	0.380742	0	0	0			0	0	0			0	0	0			0	0	0	0	0	0	0	7.89	7.89	16.15	4.95	9.22	2.4117	0	0	0	0	0	0	2.2	2.2	1.65	2.2	2.0625	0.1375	0	25.5	15.05	13.5167	7.40103	0	4.95	0	1.65	1.65	0	0	0	0	0	0	0	0	0	0	0	0	0	0	0
MIER3-3	NP_689835.3	MIER	mesoderm induction early response protein 3 isoform 3 [Homo sapiens]	549	0	0	0	0	0	0	0	0	0.00037476	0.00080881	0	2.947	1e-05	0	0	0	0			0	0	0	0			0	0	0.00037832	1.955	0.002318	0.00049664	0.00052293	0.00053618	1.616	0.006197	0	0	0			0	0	0			0	0	0			0	0	0	0	0	0	0	36.07	40.26	37.7	20.58	33.6525	4.442	0	0	0	0	0	0	38.43	35.52	34.06	53.92	40.4825	4.57032	15.66	33.7	43.17	30.8433	8.06888	15.66	16.58	11.29	14.51	1.63176	0	0	0	0	0	0	0	0	0	0	0	0	0	0	0
CDYL	NP_004815.3	MIER	chromodomain Y-like protein isoform a [Homo sapiens]	544	0	0	0	0	0	0	0	0.00035811	0.00029105	0.00031735	0.00023757	4.038	0	0.0019616	0.00185429	0.00125098	0.00317973	3.973	0	0	0	0	0			0.00019121	0.00038825	0.00043634	2.593	1e-06	0.00070169	0.00094992	0.00036074	1.885	0.000276	0	0	0.00015266	0.217	0.785481	0	0	0			0	0	0			0	0	0	0	0	0	0	13.39	22.86	17.31	15.38	17.235	2.03861	56.8	44.85	52.21	54.41	52.0675	2.58193	0	0	0	0	0	0	6.99	10.85	13.05	10.2967	1.77111	8.82	9.74	5.15	7.90333	1.40205	0	0	2.39	0.796667	0.796667	0	0	0	0	0	0	0	0	0	0
BAHD1	NP_001288061.1	MIER	BAHD1.NP_001288061.1:bromo adjacent homology domain-containing 1 protein isoform b [Homo sapiens] ;NP_055767.3:bromo adjacent homology domain-containing 1 protein isoform a [Homo sapiens] ;	779	0	0	0	0	0	0	0	0	0	0	0			0.00016222	0.00030114	0.00011913	0.00017416	2.001	0.004544	0.00069964	0.00014652	0	0.00018785	1.557	0.019768	0	4.171e-05	0	0.209	0.75483	0	0	0			0	0	0			0	0	0			0	0	0			0	0	0	0	0	0	0	0	0	0	0	0	0	9.63	14.89	6.68	8.6	9.95	1.75645	10.91	1.93	0	3.85	4.1725	2.37936	0	3.98	0	1.32667	1.32667	0	0	0	0	0	0	0	0	0	0	0	0	0	0	0	0	0	0	0	0
ARID4A	NP_002883.3	SIN3	AT-rich interactive domain-containing protein 4A isoform I [Homo sapiens]	1257	0	0	0	0	0	0	0	0	0	0	0			0	0	0	0			0	0	0	0			0	5.17e-05	0	0.678	0.521981	0	0	0			0.00175679	0	0.00072674	3.436	0	0.00066776	0	0.0003644	3.098	0	0.00054752	0	0.00058274	2.622	8e-06	0	0	0	0	0	0	0	0	0	0	0	0	0	0	0	0	0	0	0	0	0	0	0	0	0	0	3.98	0	1.32667	1.32667	0	0	0	0	0	33.02	0	14.48	15.8333	9.55604	19.57	0	20.84	13.47	6.74497	14.56	0	13.92	9.49333	4.75026
ARID4B	NP_057458.4	SIN3	AT-rich interactive domain-containing protein 4B isoform 1 [Homo sapiens]	1312	0	0	0	0	0	0	0	0	0	0	0			0	0	0	0			0	0	0	0			0.00035677	0.00043341	0.00018092	3.114	0	0	0	0			0.00262806	0	0.002342	4.086	0	0.00123214	0.00081723	0.00109873	3.905	0	0.00212323	7.841e-05	0.00179901	4.07	0	0	0	0	0	0	0	0	0	0	0	0	0	0	0	0	0	0	0	0	0	0	0	0	0	0	6.94	15.4	10.98	11.1067	2.44301	0	0	0	0	0	30.95	0	30.26	20.4033	10.2036	24.7	4.88	43.37	24.3167	11.1128	21.04	1.75	29.65	17.48	8.24839
BBX	NP_001136040.1	SIN3	HMG box transcription factor BBX isoform 1 [Homo sapiens]	941	0	0	0	0	0	0	0	0	1.782e-05	0	0	0.146	0.581513	0	0	0	0			0	0	0	0			0	0	7.568e-05	0.978	0.323529	0	0	0			0.00406145	0.00434133	0.00533932	4.397	0	0.00016111	0	0.00035792	2.423	0.000106	0.00030482	7.288e-05	0.00086493	2.422	7.1e-05	0	0	0	0	0	0	0	0	3.29	0	0	0.8225	0.8225	0	0	0	0	0	0	0	0	0	0	0	0	0	0	7.12	2.37333	2.37333	0	0	0	0	0	26.04	13.5	50.9	30.1467	10.99	3.72	0	12.96	5.56	3.85269	8.5	2.98	21.68	11.0533	5.54714
BRMS1	NP_001020128.1	SIN3	BRMS1.NP_001020128.1:breast cancer metastasis-suppressor 1 isoform 2 [Homo sapiens] ;NP_056214.1:breast cancer metastasis-suppressor 1 isoform 1 [Homo sapiens] ;	290	0	0	0	0	0	0	0	0	0	0	0			0	0	0	0			0	0	0	0			0	0.00028012	0.00040926	1.719	0.008057	0	0	0			0.00658934	0.00140869	0.00357958	3.323	0	0.00146373	0	0.00171887	2.898	1e-06	0.00131879	0	0.00126294	2.037	0.001987	0	0	0	0	0	0	0	0	0	0	0	0	0	0	0	0	0	0	0	0	0	0	0	0	0	0	8.97	18.28	9.08333	5.27729	0	0	0	0	0	19.31	4.48	35.86	19.8833	9.06316	26.21	0	28.62	18.2767	9.16478	17.93	0	12.76	10.23	5.32829
BRMS1L	NP_115728.2	SIN3	breast cancer metastasis-suppressor 1-like protein [Homo sapiens]	323	0	0	0	0	0	0	0	0	0	0	0			0	0	0	0			0	0	0	0			0.00048306	0.00105629	0.0006614	2.672	0	0.00067531	0.00053329	0.00040504	1.089	0.122256	0.00745432	0.00189715	0.00257109	3.385	0	0.00131419	0	0.00229403	3.124	0	0.00276278	0.00212317	0.00478763	3.343	0	0	0	0	0	0	0	0	0	0	0	0	0	0	0	0	0	0	0	0	0	0	0	0	0	0	8.98	23.84	30.96	21.26	6.47488	9.91	9.91	3.72	7.84667	2.06333	33.13	4.33	40.25	25.9033	10.9807	23.84	0	56.04	26.6267	16.2372	20.74	9.91	36.53	22.3933	7.72887
FAM60A	NP_067061.1	SIN3	protein FAM60A [Homo sapiens]	221	0	0	0	0	0	0	0	0	0	0	0			0	0.0002123	0	0	0.182	0.666659	0	0	0	0			0.00094135	0.00095569	0.00048333	2.207	0.000134	0	0	0			0.00622559	0.0018485	0.00356986	3.028	0	0.00164635	0	0.00091441	2.26	0.00083	0.00057685	0	0.00257795	1.886	0.00713	0	0	0	0	0	0	0	0	0	0	0	0	0	0	9.5	0	0	2.375	2.375	0	0	0	0	0	0	11.31	15.38	27.6	18.0967	4.89477	0	0	0	0	0	29.41	15.38	39.37	28.0533	6.95846	15.38	0	42.53	19.3033	12.4331	5.88	0	27.15	11.01	8.24658
FOXK1	NP_001032242.1	SIN3	forkhead box protein K1 [Homo sapiens]	733	0	0	0	0	0	0	0	0.00011976	0	8.348e-05	8.647e-05	1.522	0.032938	0.00024902	0.00044806	4.22e-05	0.00041644	2.375	0.00031	0.00262896	0.00121113	0.00053902	0.0033716	3.31	0	0	0	0.00027526	1.875	0.002714	0	0	0			0.00182488	0	0.00314532	3.56	0	0.00608793	0.00467199	0.00440924	5.103	0	0.00056524	9.356e-05	0.00226831	2.966	0	0	0	0	0	0	0	0	8.87	0	9.82	8.19	6.72	2.2648	18.42	12.69	2.05	12.82	11.495	3.41988	17.19	19.92	5.05	25.24	16.85	4.27368	0	0	12.28	4.09333	4.09333	0	0	0	0	0	26.47	0	33.29	19.92	10.1527	59.07	16.78	48.29	41.38	12.6876	17.87	2.59	15.96	12.14	4.80673
FOXK2	NP_004505.2	SIN3	forkhead box protein K2 [Homo sapiens]	660	0	0	0	0	0	0	0	0	0	7.726e-05	0.00014405	1.469	0.065388	0.00023402	0.0003199	4.687e-05	0.00015417	1.891	0.012664	0.00097325	0.00038431	0	0.00046806	1.922	0.002825	0	0	0.00014386	1.27	0.111676	0	0	0			0.00138975	0.00061897	0.0034273	3.38	0	0.00472364	0.00585825	0.0028394	4.408	0	0.00048289	0	0.00019378	1.606	0.039148	0	0	0	0	0	0	0	0	0	12.42	16.06	7.12	4.17734	11.36	13.94	7.27	9.85	10.605	1.39596	16.97	10.15	0	8.94	9.015	3.48624	0	0	17.73	5.91	5.91	0	0	0	0	0	18.94	3.18	40.76	20.96	10.8953	61.21	24.24	61.97	49.14	12.4519	14.55	0	5	6.51667	4.26813
ING1	NP_937862.1	SIN3	inhibitor of growth protein 1 isoform A [Homo sapiens]	279	0	0	0	0	0	0	0	0	0	0	0			0	0	0	0			0	0	0	0			0	0.0001747	0	0.499	0.63129	0	0	0			0.00054793	0	0.00133946	1.606	0.025533	0.0004347	0	0.00043459	1.568	0.054206	0.00102809	0	0.00204203	2.131	0.000758	0	0	0	0	0	0	0	0	0	0	0	0	0	0	0	0	0	0	0	0	0	0	0	0	0	0	5.02	0	1.67333	1.67333	0	0	0	0	0	13.62	0	19.35	10.99	5.73856	5.02	0	24.01	9.67667	7.31171	13.62	0	33.69	15.77	9.7847
ING2	NP_001555.1	SIN3	inhibitor of growth protein 2 isoform 1 [Homo sapiens]	280	0	0	0	0	0	0	0	0	0	0	7.546e-05	0.225	0.567129	0	0	0	0			0	0	0	0			0	0.00069629	0	1.519	0.04106	0	0	0			0.00163792	0	0.00385572	2.579	0	0.00086629	0	0.0006255	2.008	0.00888	0.00068294	0.00036738	0.00218008	2.123	0.000758	0	0	0	0	0	0	0	0	0	0	5	1.25	1.25	0	0	0	0	0	0	0	0	0	0	0	0	0	12.14	0	4.04667	4.04667	0	0	0	0	0	19.29	0	31.43	16.9067	9.15098	12.86	0	24.29	12.3833	7.01597	21.43	5	37.14	21.19	9.27879
MAX	NP_002373.3	SIN3	MAX.NP_002373.3:protein max isoform a [Homo sapiens] ;NP_660087.1:protein max isoform b [Homo sapiens] ;	160	0	0	0	0	0	0	0	0	0	0	0			0	0	0	0			0	0	0	0			0	0	0.00014836	0.186	0.756207	0	0	0			0.00191091	0.00382986	0.00337375	2.131	0.00041	0	0	0			0.00039838	0	0.00050869	0.481	0.639611	0	0	0	0	0	0	0	0	0	0	0	0	0	0	0	0	0	0	0	0	0	0	0	0	0	0	0	5	1.66667	1.66667	0	0	0	0	0	25	19.38	30.63	25.0033	3.2476	0	0	0	0	0	13.13	0	5.63	6.25333	3.8031
RBBP4a	NP_005601.1	SIN3	histone-binding protein RBBP4 isoform a [Homo sapiens]	425	0	0	0	0	0	8.359e-05	6.414e-05	2.479e-05	0.00022166	0.00080284	0.00035875	2.804	1e-06	0.00020043	5.52e-05	0	0.00023941	1.051	0.279554	6.717e-05	0	0	0	-0.151	0.891091	0.0116665	0.0050537	0.00111703	4.518	0	0.00205295	0.00049537	0.00307828	2.675	0	0.00569901	0.0196364	0.00608029	4.063	0	0.00424993	0.00252284	0.00084532	3.436	0	0.00333705	0.00059703	0.00044046	2.94	0	0	0	0	0	0	3.06	3.06	4.94	32.71	44	28.94	27.6475	8.21753	32.94	6.82	0	14.12	13.47	7.10145	5.88	0	0	0	1.47	1.47	71.76	32.94	75.53	60.0767	13.6119	54.35	12.24	20.24	28.9433	12.9115	29.88	48	69.65	49.1767	11.4957	69.65	18.59	60.71	49.65	15.743	35.53	4.94	19.29	19.92	8.83619
RBBP4b	NP_001128727.1	SIN3	histone-binding protein RBBP4 isoform b [Homo sapiens]	424	0	0	0	0	0	8.379e-05	6.429e-05	2.484e-05	0.00022219	0	0.0003596	2.015	0.001335	0.0002009	5.533e-05	0	0.00023998	1.078	0.253798	6.733e-05	0	0	0	0.001	0.866157	0	0	0.00111966	2.711	0	0.00205779	0.00049653	0.00308554	2.636	0	0.00190415	0	0.00609463	3.418	0	0	0	0.00084731	2.319	0.000202	0	0.00059844	0.0004415	1.512	0.050518	0	0	0	0	0	3.07	3.07	4.95	32.78	41.51	29.01	27.0625	7.82185	33.02	6.84	0	14.15	13.5025	7.11839	5.9	0	0	0	1.475	1.475	69.34	30.42	75.71	58.49	14.155	54.48	12.26	20.05	28.93	12.9714	29.72	45.52	69.81	48.35	11.6592	67.22	16.04	60.85	48.0367	16.1037	33.02	4.95	19.34	19.1033	8.10398
RBBP4c	NP_001128728.1	SIN3	histone-binding protein RBBP4 isoform c [Homo sapiens]	390	0	0	0	0	0	9.109e-05	6.99e-05	2.701e-05	0.0002093	0	0.00013363	1.484	0.055604	7.44e-05	6.015e-05	0	0	0.198	0.665672	7.32e-05	0	0	0	-0.035	0.872962	0	0	0.0280379	5.255	0	0.00195754	0.00053982	0	1.877	0.00152	0	0	0.00550802	2.932	0	0	0	0.00057574	1.851	0.009787	0	0.00065061	0.00047999	1.523	0.057122	0	0	0	0	0	3.33	3.33	5.38	27.18	36.67	23.08	23.0775	6.54973	27.44	7.44	0	0	8.72	6.48173	6.41	0	0	0	1.6025	1.6025	65.13	33.08	76.41	58.2067	12.9785	50.77	13.33	17.44	27.18	11.8545	27.18	38.97	63.08	43.0767	10.5649	64.62	17.44	54.87	45.6433	14.3798	35.9	5.38	21.03	20.77	8.81132
RBBP7	NP_001185648.1	SIN3	histone-binding protein RBBP7 isoform 1 [Homo sapiens]	469	0	0	0	0	0	7.575e-05	5.813e-05	9.733e-05	5.186e-05	0	0.00019371	1.388	0.07642	0.00035626	0.00022509	8.244e-05	7.232e-05	1.683	0.043311	0.00015771	0	0	0	0.179	0.818567	0	0.00354727	0	3.609	0	0	0	0	-0.075	0.805153	0	0.00873116	0.0113237	3.898	0	0	0.00182893	0	1.202	0.217724	0	0.00054102	0.00052929	1.635	0.038416	0	0	0	0	0	2.77	2.77	7.04	11.94	33.9	21.54	18.605	5.92117	43.28	34.12	11.09	5.76	23.5625	9.00339	5.33	0	0	0	1.3325	1.3325	52.24	26.44	70.58	49.7533	12.8026	36.03	18.55	15.99	23.5233	6.29685	28.78	39.02	72.28	46.6933	13.1304	66.95	21.11	66.74	51.6	15.2451	34.33	4.48	24.09	20.9667	8.75732
RBBP7-2	NP_002884.1	SIN3	histone-binding protein RBBP7 isoform 2 [Homo sapiens]	425	0	0	0	0	0	8.359e-05	6.414e-05	0.0001074	5.722e-05	0.00040692	0.00021376	2.164	0.002003	0.00039315	0.00024839	9.098e-05	7.98e-05	1.619	0.041263	0.00017404	0	0	0	0.215	0.813345	0.0157457	0.00391452	0.0172488	5.958	0	0.00500406	0.0176981	0.00615656	4.469	0	0.00993673	0.0192702	0.012496	4.604	0	0.0121587	0.00201827	0.00440621	4.668	0	0.00918626	0.00059703	0.00058409	3.836	0	0	0	0	0	0	3.06	3.06	7.76	13.18	39.76	23.76	21.115	7.04718	47.76	37.65	12.24	6.35	26	9.93596	5.88	0	0	0	1.47	1.47	60	29.18	80.24	56.4733	14.8449	42.12	22.82	20	28.3133	6.95117	34.12	43.06	79.76	52.3133	13.9639	76.24	23.29	76	58.51	17.6101	40.24	4.94	26.59	23.9233	10.2771
SAP130	NP_001139400.1	SIN3	histone deacetylase complex subunit SAP130 isoform a [Homo sapiens]	1083	0	0	0	0	0	0	0	0	0	0	0			0	0	0	0			0	0	0	0			4.802e-05	0.00010501	0	1.094	0.26283	0	0	0			0.00059992	0	0.00153363	3.13	0	8.399e-05	0	0.00039807	2.472	0.000117	0.00029428	0	0.00024424	1.812	0.012142	0	0	0	0	0	0	0	0	0	0	0	0	0	0	0	0	0	0	0	0	0	0	0	0	0	2.31	3.69	8.49	4.83	1.87286	0	0	0	0	0	11.17	0	26.22	12.4633	7.59664	5.72	0	27.98	11.2333	8.53459	9.7	0	6.09	5.26333	2.83049
SAP130	NP_078821.2	SIN3	histone deacetylase complex subunit SAP130 isoform b [Homo sapiens]	1048	0	0	0	0	0	0	0	0	0	0	0			0	0	0	0			0	0	0	0			4.963e-05	0	0.00010192	1.281	0.118252	0	0	0			0	0	0			8.679e-05	0	0	0.496	0.624807	0	0	0.0002524	1.047	0.292356	0	0	0	0	0	0	0	0	0	0	0	0	0	0	0	0	0	0	0	0	0	0	0	0	0	2.39	2.39	9.83	4.87	2.48	0	0	0	0	0	10.21	0	25.67	11.96	7.46177	5.92	0	26.43	10.7833	8.00781	8.59	0	6.3	4.96333	2.56821
SAP18	NP_005861.2	SIN3	histone deacetylase complex subunit SAP18 [Homo sapiens]	172	0	0	0	0	0	0	0	0	0	0.00027175	0	0.688	0.429171	0	0	0	0			0	0	0	0			0	0	0			0	0	0			0	0	0			0	0	0.00015665	0.214	0.711455	0	0	0			0	0	0	0	0	0	0	0	0	23.26	0	5.815	5.815	0	0	0	0	0	0	0	0	0	0	0	0	0	0	0	0	0	0	0	0	0	0	0	0	0	0	0	0	0	13.37	4.45667	4.45667	0	0	0	0	0
SAP30BP	NP_001288768.1	SIN3	SAP30BP.NP_001288768.1:SAP30-binding protein isoform 3 [Homo sapiens] ;NP_001288784.1:SAP30-binding protein isoform 1 [Homo sapiens] ;NP_037392.1:SAP30-binding protein isoform 2 [Homo sapiens] ;	292	0	0	0	0	0	0	0	0.0002405	0	0	0	0.546	0.479993	0	0	0	0			0	0	0.00090206	0	0.202	0.813345	0	0	0			0	0	0			0	0	0			0	0	0			0	0	0			0	0	0	0	0	0	0	10.96	0	0	0	2.74	2.74	0	0	0	0	0	0	0	0	5.14	0	1.285	1.285	0	0	0	0	0	0	0	0	0	0	0	0	0	0	0	0	0	0	0	0	0	0	0	0	0
SAP30L	NP_078908.1	SIN3	histone deacetylase complex subunit SAP30L isoform 1 [Homo sapiens]	183	0	0	0	0	0	0	0	0	0	0	0			0	0	0	0			0	0	0	0			0.00170524	0.0013317	0.0007134	2.39	2e-05	0	0	0			0.00125306	0.00446469	0.00204212	1.869	0.003309	0.00198821	0	0.00103066	2.256	0.000584	0	0	0			0	0	0	0	0	0	0	0	0	0	0	0	0	0	0	0	0	0	0	0	0	0	0	0	0	21.31	17.49	36.07	24.9567	5.66503	0	0	0	0	0	25.14	14.75	30.6	23.4967	4.64869	42.08	0	37.16	26.4133	13.2828	0	0	0	0	0
SIN3B	NP_001284524.1	SIN3	paired amphipathic helix protein Sin3b isoform 2 [Homo sapiens]	1130	0	0	0	0	0	0	0	0	1.484e-05	0	0	0.223	0.566163	2.485e-05	0.0001038	0	0	0.838	0.410492	0	0	0	0			0.00060253	0.0014939	0.00066303	4.167	0	0.00014477	0	0	0.484	0.513904	0	0	0			0.00349583	0.00094886	0.00150725	4.521	0	0.00089002	0.00021857	0.00057107	2.98	0	0	0	0	0	0	0	0	0	1.5	0	0	0.375	0.375	2.74	3.72	0	0	1.615	0.953638	0	0	0	0	0	0	15.04	30.09	32.39	25.84	5.44066	2.92	0	0	0.973333	0.973333	2.12	2.12	3.89	2.71	0.59	42.57	8.14	49.03	33.2467	12.6911	17.52	4.69	12.92	11.71	3.75279
SUDS3	NP_071936.2	SIN3	sin3 histone deacetylase corepressor complex component SDS3 [Homo sapiens]	328	0	0	0	0	0	0	0	0	0	0	0	0	0	0	0	0	0			0	0	0	0	0	0	0.00063427	0.00168412	0.00112171	3.232	0	0	0	0			0.0139823	0.00498194	0.00696272	4.047	0	0.426794	0.625345	0.239995	5.802	0	0.00553851	0.00031362	0.00620348	3.668	0	0	0	0	0	0	0	0	0	0	0	0	0	0	0	0	0	0	0	0	0	0	0	0	0	0	10.06	32.62	35.06	25.9133	7.9579	0	0	0	0	0	33.54	23.48	35.67	30.8967	3.75896	81.71	73.78	85.67	80.3867	3.49554	34.45	7.62	37.5	26.5233	9.49259
GSE1	NP_001127945.1	CoREST	GSE1.NP_001127945.1:genetic suppressor element 1 isoform 2 [Homo sapiens] ;NP_001265113.1:genetic suppressor element 1 isoform 3 [Homo sapiens] ;NP_055430.1:genetic suppressor element 1 isoform 1 [Homo sapiens] ;	1113	0	0	0	0	0	0	0	0	0	0	0			0	0	0	0			0	0	0	0			0.0007944	0.00112399	0.00094905	4.028	0	0.00107789	0.0004127	0.00029386	2.527	0	0	0	0			0	0	0			0	0	0			0	0	0	0	0	0	0	0	0	0	0	0	0	0	0	0	0	0	0	0	0	0	0	0	0	21.29	26.06	34.95	27.4333	4.00264	13.39	3.68	3.23	6.76667	3.31421	0	0	0	0	0	0	0	0	0	0	0	0	0	0	0
GTF2I	NP_001157108.1	CoREST	GTF2I.NP_001157108.1:general transcription factor II-I isoform 5 [Homo sapiens] ;NP_001509.3:general transcription factor II-I isoform 4 [Homo sapiens] ;NP_127492.1:general transcription factor II-I isoform 1 [Homo sapiens] ;NP_127493.1:general transcription factor II-I isoform 2 [Homo sapiens] ;NP_127494.1:general transcription factor II-I isoform 3 [Homo sapiens] ;	976	0	0	0.00025819	0	0	0	0	0	0.00038667	0.00032565	0.00045459	2.699	0	0.00023018	0.00016825	3.169e-05	6.95e-05	1.165	0.033285	0.00015955	0	0	0	-0.24	0.911664	0	0.00014982	7.296e-05	0.947	0.113292	0	0	0	-0.866	0.910142	0	0	0.00021272	0.047	0.820855	0.00024853	0	0.00070398	2.243	0	0.00026124	0	8.339e-05	0.527	0.500468	0	0	5.23	0	0	0	0	0	20.29	21.62	19.98	15.4725	5.16975	14.04	7.79	0.92	4.1	6.7125	2.81708	6.86	0	0	0	1.715	1.715	0	6.05	10.04	5.36333	2.91856	0	0	0	0	0	0	0	5.43	1.81	1.81	9.43	0	28.28	12.57	8.31333	8.5	0	1.54	3.34667	2.61474
HMG20B	NP_006330.2	CoREST	SWI/SNF-related matrix-associated actin-dependent regulator of chromatin subfamily E member 1-related [Homo sapiens]	317	0	0	0	0	0	0	0	0	5.291e-05	0	0	0.208	0.569037	0	0	0	0			0	0	0	0			0.00049221	0.00056377	0.0003744	2.197	5.8e-05	0.00034405	0.00054338	0	0.688	0.386813	0	0	0			0	0	0			0	0	0			0	0	0	0	0	0	0	0	4.1	0	0	1.025	1.025	0	0	0	0	0	0	0	0	0	0	0	0	11.67	24.29	33.44	23.1333	6.31101	4.1	8.2	0	4.1	2.36714	0	0	0	0	0	0	0	0	0	0	0	0	0	0	0
KDM1A	NP_055828.2	CoREST	lysine-specific histone demethylase 1A isoform b [Homo sapiens]	852	0	0	0	0	0	0	0	0.00028849	4.922e-05	4.389e-05	2.48e-05	1.838	0.006056	9.888e-05	5.507e-05	0	0	0.929	0.311009	0	0	0	0			0.00354057	0.00409983	0.0041233	5.117	0	0.00326421	0.0054587	0.00391559	4.075	0	0	0	0.0005361	1.528	0.032105	0	0	9.487e-05	1.014	0.340638	0.00022444	0	0	0.954	0.376451	0	0	0	0	0	0	0	11.03	6.22	5.99	1.76	6.25	1.89466	4.11	1.17	0	0	1.32	0.970026	0	0	0	0	0	0	36.27	60.45	68.66	55.1267	9.72165	34.04	26.29	30.63	30.32	2.2426	0	0	9.04	3.01333	3.01333	0	0	4.93	1.64333	1.64333	7.28	0	0	2.42667	2.42667
PHF21A	NP_057705.3	CoREST	PHD finger protein 21A isoform b [Homo sapiens]	634	0	0	0	0	0	0	0	0	0	0	0			0	0	0	0			0	0	0	0			0.0002461	0.00017938	0.00019469	1.973	0.000744	0	0	0			0	0	0			0	0	0			0	0	0			0	0	0	0	0	0	0	0	0	0	0	0	0	0	0	0	0	0	0	0	0	0	0	0	0	11.51	14.67	16.4	14.1933	1.4316	0	0	0	0	0	0	0	0	0	0	0	0	0	0	0	0	0	0	0	0
PHF21A	NP_001095272.1	CoREST	PHD finger protein 21A isoform a [Homo sapiens]	680	0	0	0	0	0	0	0	0	0	0	0			0	0	0	0			0	0	0	0			0.00022945	0.00016725	4.538e-05	1.493	0.046629	0	0	0			0	0	0			0	0	0			0	0	0			0	0	0	0	0	0	0	0	0	0	0	0	0	0	0	0	0	0	0	0	0	0	0	0	0	10.74	13.68	15.15	13.19	1.29642	0	0	0	0	0	0	0	0	0	0	0	0	0	0	0	0	0	0	0	0
RCOR1	NP_055971.2	CoREST	REST corepressor 1 [Homo sapiens]	485	0	0	0	0	0	0	0	0.000181	3.458e-05	0	6.534e-05	1.066	0.201935	0	0	0	0			0	0	0	0			0.00311332	0.00309882	0.00279811	4.269	0	0.001754	0.00396755	0.00337183	3.212	0	0	0	0.00025684	0.506	0.677578	0	0	0			0	0	0.00016781	0.225	0.730142	0	0	0	0	0	0	0	6.19	7.42	0	7.01	5.155	1.73725	0	0	0	0	0	0	0	0	0	0	0	0	30.1	35.26	48.45	37.9367	5.46364	25.36	22.06	15.05	20.8233	3.03979	0	0	6.39	2.13	2.13	0	0	0	0	0	0	0	6.6	2.2	2.2
RCOR2	NP_775858.2	CoREST	REST corepressor 2 [Homo sapiens]	523	0	0	0	0	0	0	0	0	0	0	0			0	0	0	0			0	0	0	0			0	0.00015532	0.00018154	1.569	0.03538	0	0	0			0	0	0			0	0	0			0	0	0			0	0	0	0	0	0	0	0	0	0	0	0	0	0	0	0	0	0	0	0	0	0	0	0	0	0	11.09	7.65	6.24667	3.2774	0	0	0	0	0	0	0	0	0	0	0	0	0	0	0	0	0	0	0	0
RCOR3	NP_001129695.1	CoREST	REST corepressor 3 isoform a [Homo sapiens]	553	0	0	0	0	0	0	0	0	0	0	0			0	0	0	0			0	0	0	0			0.00150177	0.00069023	0.00132326	3.647	0	0.00102555	0.00067349	0.00094631	2.192	2.5e-05	0	0	0			0	0	0			0	0	0			0	0	0	0	0	0	0	0	0	0	3.62	0.905	0.905	0	0	0	0	0	0	0	0	0	0	0	0	26.4	33.63	39.96	33.33	3.91731	18.99	11.39	11.75	14.0433	2.47552	0	0	0	0	0	0	0	0	0	0	0	0	0	0	0
ZMYM2	NP_932072.1	CoREST	zinc finger MYM-type protein 2 [Homo sapiens]	1377	0	0	0	0	0	0	0	0	0	0	0			0	0	0	0			0	0	0	0			0.00056656	0.00060173	0.00023271	3.519	0	0	0.00020849	0.00033253	1.552	0.013958	0	0	0			0	0	0			0	0	0			0	0	0	0	0	0	0	0	0	0	0	0	0	0	0	0	0	0	0	0	0	0	0	0	0	8.28	18.16	22	16.1467	4.08655	0	4.07	5.23	3.1	1.58576	0	0	0	0	0	0	0	0	0	0	0	0	0	0	0
ZMYM3	NP_001164633.1	CoREST	ZMYM3.NP_001164633.1:zinc finger MYM-type protein 3 isoform 2 [Homo sapiens] ;NP_963893.1:zinc finger MYM-type protein 3 isoform 1 [Homo sapiens] ;	1358	0	0	0	0	0	0	0	0	0	0	3.112e-05	0.515	0.489265	2.068e-05	0.0001382	0	9.99e-05	1.365	0.102323	0	0	0	0			0	0.00022731	0.00017479	2.719	1e-06	0	0	0			0	0	0			0	0	0			0	0	5.993e-05	0.242	0.727168	0	0	0	0	0	0	0	0	0	0	3.31	0.8275	0.8275	3.09	7.22	0	2.8	3.2775	1.4874	0	0	0	0	0	0	0	10.75	10.82	7.19	3.59506	0	0	0	0	0	0	0	0	0	0	0	0	0	0	0	0	0	1.47	0.49	0.49
ZNF217	NP_006517.1	CoREST	zinc finger protein 217 [Homo sapiens]	1048	0	0	0	0	0	0	0	0	0	0	0			0	0	0	0			0	0	0	0			0.00039702	0.00031005	0.00045505	3.213	0	0.00010407	0	0	0.21	0.694197	0	0	0			0	0	0			0	0	0			0	0	0	0	0	0	0	0	0	0	0	0	0	0	0	0	0	0	0	0	0	0	0	0	0	6.2	15.84	35.69	19.2433	8.68144	1.05	0	0	0.35	0.35	0	0	0	0	0	0	0	0	0	0	0	0	0	0	0
CHD3	NP_001005271.2	NURD	chromodomain-helicase-DNA-binding protein 3 isoform 3 [Homo sapiens]	2059	0	0	0	0	0	0	0	0	1.484e-05	2.765e-05	0	1.053	0.205525	0	0	0	0			0	0	0	0			0	0.00020791	0.00024226	3.207	0	3.531e-05	3.346e-05	3.315e-05	0.023	0.773525	0	0	4.168e-05	0.325	0.756041	0	0	0			0	0	0			0	0	0	0	0	0	0	3.59	5.54	5.68	2.87	4.42	0.703171	3.45	0	0	0	0.8625	0.8625	0	0	0	0	0	0	2.87	13.79	19.33	11.9967	4.83546	5.68	2.91	1.41	3.33333	1.25068	0	0	2.04	0.68	0.68	0	0	2.77	0.923333	0.923333	0	0	0.92	0.306667	0.306667
CHD4	NP_001264.2	NURD	chromodomain-helicase-DNA-binding protein 4 isoform 1 [Homo sapiens]	1912	0	0	0	0	0	0	0	0	0	0	0	0	0	0.00013218	4.908e-05	0	0	1.827	0.012914	3.054e-05	0	0	0	0.092	0.846714	0.00252977	0.00256321	0.0020979	5.637	0	0.00247179	0.00230631	0.00191439	4.265	0	5.997e-05	0	0.00071522	2.549	1e-06	0	0	0.00014092	2.072	0.00272	3.334e-05	0	0.00025541	1.678	0.022158	0	0	0	0	0	0	0	13.39	22.86	17.31	15.38	17.235	2.03861	8.21	2.77	0	0	2.745	1.93513	1.62	0	0	0	0.405	0.405	29.71	41.89	52.98	41.5267	6.71993	24.84	20.97	18.57	21.46	1.8265	1.46	0	12.4	4.62	3.91277	0	0	10.3	3.43333	3.43333	1.57	0	7.43	3	2.26089
GATAD2A	NP_001287875.1	NURD	transcriptional repressor p66-alpha isoform 1 [Homo sapiens]	634	0	0	0	0	0	0	0	0.00011077	3.307e-05	5.898e-05	0.00011663	1.521	0.062829	0	0	0	0			0	0	0	0			0.00213289	0.00179381	0.00101453	3.981	0	0.00335446	0.00340628	0.00319845	3.697	0	0	0	0			0	0	0			0	0	0			0	0	0	0	0	0	0	4.42	3.63	6.15	7.57	5.4425	0.883057	0	0	0	0	0	0	0	0	0	0	0	0	25.08	37.85	37.7	33.5433	4.23189	42.27	27.76	28.08	32.7033	4.78423	0	0	0	0	0	0	0	0	0	0	0	0	0	0	0
GATAD2B	NP_065750.1	NURD	transcriptional repressor p66-beta [Homo sapiens]	593	0	0	0	0	0	0	0	0	0.00010607	9.458e-05	0.00016033	1.854	0.009398	0	0	0	0.00011439	0.235	0.657418	0.0001313	0	0	0	0.175	0.820272	0.00342054	0.00243838	0.00163725	4.313	0	0.00395422	0.00313599	0.00286804	3.629	0	0	0	0.00028009	0.722	0.546968	0	0	0			0	0	0			0	0	0	0	0	0	0	0	8.77	9.78	13.15	7.925	2.8027	0	0	0	4.22	1.055	1.055	4.22	0	0	0	1.055	1.055	31.37	48.06	50.08	43.17	5.92875	36.09	23.1	22.77	27.32	4.38603	0	0	10.62	3.54	3.54	0	0	0	0	0	0	0	0	0	0
MBD2	NP_003918.1	NURD	methyl-CpG-binding domain protein 2 isoform 1 [Homo sapiens]	411	0	0	0	0	0	0	0	0	0	0	0			0	0	0	0			0	0	0	0			0.00025309	0.00011859	0.0002616	1.575	0.021621	0.00079608	0.00139702	0.00175072	2.257	1.1e-05	0	0	0			0	0	0			0	0	0			0	0	0	0	0	0	0	0	0	0	0	0	0	0	0	0	0	0	0	0	0	0	0	0	0	2.43	11.92	27.98	14.11	7.45649	8.76	12.65	14.36	11.9233	1.65691	0	0	0	0	0	0	0	0	0	0	0	0	0	0	0
MBD3	NP_001268382.1	NURD	methyl-CpG-binding domain protein 3 isoform 1 [Homo sapiens]	291	0	0	0	0	0	0	0	0.00024133	0.00025937	0.00019274	0.00021781	1.847	0.005378	0	0	0	0			0	0	0	0			0.00661293	0.00496894	0.00587062	4.738	0	0.00449744	0.00651126	0.00089915	3.011	0	0	0	0.00057076	0.697	0.535071	0	0	0			0	0	0.00069922	0.834	0.468574	0	0	0	0	0	0	0	5.15	16.84	30.24	18.9	17.7825	5.13896	0	0	0	0	0	0	0	0	0	0	0	0	29.55	61.51	73.54	54.8667	13.1261	24.4	28.87	9.62	20.9633	5.8166	0	0	11.68	3.89333	3.89333	0	0	0	0	0	0	0	9.97	3.32333	3.32333
MTA1	NP_004680.2	NURD	metastasis-associated protein MTA1 isoform MTA1 [Homo sapiens]	715	0	0	0	0	0	0	0	0	0.00010556	0.00010459	0.00019207	2.109	0.000986	0	0	0	0			0	0	0	0			0.00447625	0.00402907	0.00316902	5.107	0	0.00414025	0.00776869	0.00441675	4.164	0	0	0	1.936e-05	-0.151	0.852424	0	0	0			0	0	8.537e-05	0.174	0.742797	0	0	0	0	0	0	0	0	9.65	11.33	11.33	8.0775	2.72146	0	0	0	0	0	0	0	0	0	0	0	0	40.98	54.55	65.59	53.7067	7.1168	35.66	31.89	33.99	33.8467	1.09066	0	0	5.31	1.77	1.77	0	0	0	0	0	0	0	2.52	0.84	0.84
MTA2	NP_004730.2	NURD	metastasis-associated protein MTA2 [Homo sapiens]	668	0	0	8.383e-05	0	0	0	0	7.885e-05	0.00021343	0.00015394	0.00020558	2.252	9.4e-05	6.306e-05	0	0	0	0.193	0.662653	0	0	0	0	-0.173	0.896538	0.00908662	0.00829907	0.00786762	5.447	0	0.00742868	0.0124151	0.00723773	4.706	0	0.00011443	0	0.00099457	1.739	0.005456	0	0	0.00020168	1.263	0.123705	9.542e-05	0	0	0.022	0.769946	0	0	2.25	0	0	0	0	4.94	12.57	25.3	16.17	14.745	4.22598	5.69	0	0	0	1.4225	1.4225	0	0	0	0	0	0	50.45	61.68	74.55	62.2267	6.96244	52.54	43.11	35.03	43.56	5.05971	2.25	0	19.91	7.38667	6.29526	0	0	19.01	6.33667	6.33667	4.49	0	0	1.49667	1.49667
MTA3a	NP_001269685.1	NURD	metastasis-associated protein MTA3 isoform a [Homo sapiens]	537	0	0	0	0	0	0	0	0	0	0	0			0	0	0	0			0	0	0	0			0.00201036	0.00126024	0.00105936	3.524	0	0	0	0			0	0	0.0001031	-0.041	0.839227	0	0	0			0	0	0			0	0	0	0	0	0	0	0	2.42	2.42	2.42	1.815	0.605	0	0	0	0	0	0	0	0	0	0	0	0	36.31	39.29	63.5	46.3667	8.60975	13.78	13.97	18.44	15.3967	1.52265	0	0	6.33	2.11	2.11	0	0	0	0	0	0	0	0	0	0
MTA3b	NP_065795.1	NURD	metastasis-associated protein MTA3 isoform b [Homo sapiens]	515	0	0	0	0	0	0	0	0	0	0	0			0	0	0	0			0	0	0	0			0	0.00176057	0.00095257	3.633	0	0.00124038	0.00332465	0.00264338	3.093	0	0	0	0.0001075	0.064	0.821712	0	0	0			0	0	0.00011853	0.04	0.767865	0	0	0	0	0	0	0	0	6.02	6.02	6.02	4.515	1.505	0	0	0	0	0	0	0	0	0	0	0	0	38.45	43.88	67.38	49.9033	8.87781	20.19	20.39	25.05	21.8767	1.58772	0	0	6.6	2.2	2.2	0	0	0	0	0	0	0	3.5	1.16667	1.16667
ELMSAN1	NP_919254.2	MiDAC	ELM2 and SANT domain-containing protein 1 [Homo sapiens]	1045	0	0	0	0	0	0	0	0	0	0	0			0	0	0	0			0	0	0	0			0.00014931	0.00023321	0.00028393	2.721	3e-06	0	0	0			0	0	7.947e-05	0.207	0.788945	0	0	0			0	0	0			0	0	0	0	0	0	0	0	0	0	0	0	0	0	0	0	0	0	0	0	0	0	0	0	0	2.87	10.72	26.12	13.2367	6.82864	0	0	0	0	0	0	0	2.11	0.703333	0.703333	0	0	0	0	0	0	0	0	0	0
DNTTIP1	NP_443183.1	MiDAC	deoxynucleotidyltransferase terminal-interacting protein 1 [Homo sapiens]	329	0	0	0	0	0	0	0	0	0	0	0			0	0	0	0			0	0	0	0			0.00063234	0.0008395	0.00061326	2.588	1e-06	0	0	0			0	0	0			0	0	0			0	0	0			0	0	0	0	0	0	0	0	0	0	0	0	0	0	0	0	0	0	0	0	0	0	0	0	0	10.94	38.3	32.22	27.1533	8.29449	0	0	0	0	0	0	0	0	0	0	0	0	0	0	0	0	0	0	0	0
CDK2AP1	NP_001257363.1	MiDAC	CDK2AP1.NP_001257363.1:cyclin-dependent kinase 2-associated protein 1 isoform 2 [Homo sapiens] ;NP_004633.1:cyclin-dependent kinase 2-associated protein 1 isoform 1 [Homo sapiens] ;	87	0	0	0	0	0	0	0	0	0	0.0002149	0	0.112	0.58641	0	0	0	0			0	0	0	0			0.00358688	0.0033614	0.00122777	2.473	0	0.00250719	0	0	0.68	0.365638	0	0	0.00095455	0.245	0.779516	0	0	0			0	0	0			0	0	0	0	0	0	0	0	0	14.94	0	3.735	3.735	0	0	0	0	0	0	0	0	0	0	0	0	14.94	26.44	56.32	32.5667	12.3319	14.94	0	0	4.98	4.98	0	0	26.44	8.81333	8.81333	0	0	0	0	0	0	0	0	0	0
MYH10	NP_001242941.1		myosin-10 isoform 1 [Homo sapiens]	2007	0	0	0.00058869	0	0	0	0	0	0.00014336	6.971e-05	0.00011112	0.96	0.00101	2.798e-05	0	0	0	-1.39	0.746301	2.91e-05	0	0.00013124	0	-1.71	0.882725	0	0	1.774e-05	-1.555	0.817189	0	0	0	-2.093	0.863307	1.269e-05	0	0	-2.061	0.863222	5.036e-05	0	0.00050725	1.352	0	4.235e-05	0	0	-1.571	0.812192	0	0	15.79	0	0	0	0	0	15.05	6.53	8.37	7.4875	3.09502	3.69	0	0	0	0.9225	0.9225	1.84	0	1.54	0	0.845	0.491689	0	0	1.74	0.58	0.58	0	0	0	0	0	0.85	0	0	0.283333	0.283333	2.59	0	25.61	9.4	8.13941	1.84	0	0	0.613333	0.613333
VIM	NP_003371.2		vimentin [Homo sapiens]	466	0	0	0.00270383	0	0	0	0	0	5.399e-05	0	0	-1.675	0.658709	0.00464014	0.00482864	0	0.00800618	2.516	0	0	0	0	0	-2.079	0.882786	0.00546884	0.00251023	5.094e-05	1.724	0	0.00432975	0.00357319	0.00701861	1.667	0	0.00032805	0	0.00022276	-1.099	0.870082	0.00708811	0	0	1.635	0	0	0	0.00104794	-0.457	0.824433	0	0	37.34	0	0	0	0	0	5.36	0	0	1.34	1.34	59.87	39.48	0	62.88	40.5575	14.4837	0	0	0	0	0	0	36.05	47.64	3	28.8967	13.3736	37.98	30.9	43.78	37.5533	3.72425	9.44	0	5.58	5.00667	2.74013	60.52	0	0	20.1733	20.1733	0	0	18.45	6.15	6.15
RPS3	NP_001243731.1		40S ribosomal protein S3 isoform 1 [Homo sapiens]	243	0.00097969	0	0.00161315	0	0	0.00048733	0.00056093	0.0039737	0.00307155	0.00238511	0.00139111	2.69	0	0.00184901	0.00241348	0.0029915	0.0018145	1.978	0	0.00192246	0.00117428	0.00487778	0.00090328	0.567	0.246351	0.00192629	0.00080231	0.00024421	0.733	0.103815	0.00134646	0	0.00269191	0.315	0.433029	0.0020446	0.00168115	0.00410105	1.116	0.000517	0.00274504	0.00132371	0.00277206	1.82	0	0.00472158	0.00536209	0.00351684	2.061	0	22.63	0	11.93	0	0	6.58	6.58	61.73	52.26	47.33	46.91	52.0575	3.44534	53.91	53.09	55.56	37.04	49.9	4.31732	21.4	10.29	17.28	10.29	14.815	2.74454	31.69	32.1	16.46	26.75	5.14636	21.4	0	20.99	14.13	7.06599	43.62	11.93	40.33	31.96	10.0599	32.1	6.58	60.49	33.0567	15.5698	50.21	37.86	34.98	41.0167	4.67125
SMU1	NP_060695.2		WD40 repeat-containing protein SMU1 [Homo sapiens]	513	0	0	0.00065496	0	0	0	0	0.00010267	0	0	0	-0.609	0.652522	0.00032844	0.00018292	0.00015075	0.00019835	0.852	0.160637	0.00053121	0	0	0.00028525	0.05	0.849512	0	6.334e-05	0.00011568	0.009	0.792919	0	0	0	-1.081	0.907571	0.00126649	0	0.00080942	1.294	0.00351	0.00135939	0.00041801	0.00097168	2.129	0	0.00173953	0.00013368	0.00039664	1.535	0.000986	0	0	14.42	0	0	0	0	6.43	0	0	0	1.6075	1.6075	13.45	6.63	5.26	8.38	8.43	1.79099	15.59	0	0	2.92	4.6275	3.71842	0	1.95	8.19	3.38	2.47	0	0	0	0	0	15.4	0	15.2	10.2	5.10033	29.04	2.53	19.88	17.15	7.77356	23.78	3.9	9.75	12.4767	5.89858
MYO6	NP_001287828.1		unconventional myosin-VI isoform 2 [Homo sapiens]	1262	0	0	0.00019968	0	0	0	0	0	9.303e-05	3.704e-05	0.00015904	1.504	0.000777	7.788e-05	5.577e-05	0	0	0.341	0.584388	0	0	0	0	-0.83	0.921198	0	0	4.702e-05	0.083	0.7728	0	0	0	-0.86	0.910201	0	0	0	-0.855	0.882873	0	0	0.00062984	2.267	0	0	0	0	-0.838	0.824751	0	0	4.44	0	0	0	0	0	9.27	5.63	7.53	5.6075	2.01152	5.63	3.49	0	0	2.28	1.38695	0	0	0	0	0	0	0	0	1.11	0.37	0.37	0	0	0	0	0	0	0	0	0	0	0	0	25.59	8.53	8.53	0	0	0	0	0
RPLP2	NP_000995.1		60S acidic ribosomal protein P2 [Homo sapiens]	115	0.00103507	0	0.00316518	0	0	0.00154464	0	0.021168	0.00859367	0.0165641	0.0109519	3.805	0	0	0	0.00013449	0	-1.316	0.748478	0.00496497	0.00460169	0.00858914	0.00399913	1.004	0.013022	0	0.00252124	0.00160998	1.222	0.000859	0.00398317	0.00748923	0.0125139	1.479	4e-06	0.00487421	0.0177617	0.0111932	1.71	0	0.00529336	0.0129682	0.0086121	2.387	0	0.0155018	0.0211698	0.0128965	2.74	0	30.43	0	25.22	0	0	13.91	14.78	90.43	95.65	90.43	90.43	91.735	1.305	14.78	14.78	14.78	14.78	14.78	0	73.91	39.13	14.78	45.22	43.26	12.1499	14.78	78.26	79.13	57.39	21.3065	55.65	55.65	46.09	52.4633	3.18667	71.3	73.04	100	81.4467	9.29026	90.43	71.3	93.04	84.9233	6.85321	97.39	56.52	95.65	83.1867	13.3428
DDX3X	NP_001180345.1		ATP-dependent RNA helicase DDX3X isoform 2 [Homo sapiens]	661	0	0	0.00025416	0	0	0	0	0.00063745	0.00053478	0.00105361	0.00091094	3.455	0	0.00014869	0.00024843	7.02e-05	0.00015394	1.111	0.093235	0.00076111	0.00043954	0	0.00022138	1.166	0.042438	0	0.00019663	0.00012569	1.128	0.080042	0.00073332	0.00017373	0.00019792	0.889	0.112557	0.00110578	0	0.00094228	1.957	2e-06	0.00086007	0.00062567	0.00070872	2.436	0	0.00134382	0.00054468	0.00085371	2.338	0	0	0	7.26	0	0	0	0	16.19	22.54	34.04	23.15	23.98	3.70417	11.2	7.56	3.33	4.99	6.77	1.71394	14.98	6.96	0	3.78	6.43	3.18526	0	6.81	7.72	4.84333	2.43587	9.38	2.57	3.48	5.14333	2.13456	13.46	0	18.46	10.64	5.51233	21.03	5.14	20.88	15.6833	5.27184	18.46	4.99	13.01	12.1533	3.91197
RPL12	NP_000967.1		60S ribosomal protein L12 [Homo sapiens]	165	0.00036071	0.0154199	0.00033939	0	0	0	0	0.00393692	0.00233802	0.00181297	0.00345722	3.193	0	0.00025529	0.00042653	0	0.00041112	0.196	0.65079	0.00165157	0.00172939	0	0	0.639	0.403809	0	0.00049233	0.00021579	0.443	0.592003	0.00066099	0	0.00079289	-0.189	0.845848	0.00069488	0.00247587	0.00150993	0.701	0.386736	0.00330766	0.00259929	0.00334765	2.449	0	0.00695361	0.00685783	0.00517934	2.831	0	9.7	15.15	9.7	0	0	0	0	45.45	44.85	49.09	35.76	43.7875	2.83505	15.15	18.79	0	11.52	11.365	4.06862	26.67	26.67	0	0	13.335	7.69897	0	16.97	21.21	12.7267	6.47998	9.7	0	5.45	5.05	2.80728	5.45	5.45	34.55	15.15	9.7	46.06	24.24	49.7	40	7.94975	45.45	24.85	43.64	37.98	6.58576
RPL10	NP_006004.3		60S ribosomal protein L10 isoform a [Homo sapiens]	214	0	0	0.00039252	0	0	0	0	0.004102	0.00218617	0.00301411	0.00177708	3.962	0	0.0011154	0.00027405	0.00115639	0.0008717	2.116	9.7e-05	0	0.00053336	0.00123084	0.00068379	0.258	0.774583	0.00024304	0.00022776	0.00099828	1.757	0.001635	0	0	0.00061134	-0.03	0.79085	0.00071436	0	0.00155227	1.242	0.07487	0.00240861	0.00150309	0.00185266	2.559	0	0.0010425	0.00336482	0.00190163	2.31	1.3e-05	0	0	6.07	0	0	0	0	29.44	36.92	30.37	25.23	30.49	2.41746	35.05	18.69	28.5	18.69	25.2325	4.00696	0	6.07	11.68	18.69	9.11	3.98555	5.14	23.36	24.77	17.7567	6.32145	0	0	6.07	2.02333	2.02333	11.21	0	17.29	9.5	5.0639	27.57	10.75	37.38	25.2333	7.77569	24.3	6.54	20.09	16.9767	5.35799
HNRNPU	NP_114032.2		heterogeneous nuclear ribonucleoprotein U isoform a [Homo sapiens]	825	0	0	0	0	0	0	0.00016522	0.0019791	0.00360868	0.00284409	0.00329076	5.496	0	0.00045952	0.00028435	0.00033745	0.00045223	2.749	0	0.00160438	0.00069176	0.00031927	0.00079817	2.537	0	0.00018913	0.00033478	0.00011509	2.128	8.2e-05	0.00138807	0.00041758	0.00134791	2.607	0	0.00060223	0.00049517	0.0008053	2.236	6e-06	0.00025726	0	0.00060421	2.595	0	0.00088852	0.00037406	0.00078923	2.702	1e-06	0	0	0	0	0	0	1.45	31.76	44.73	51.88	46.3	43.6675	4.25532	24.48	17.94	14.42	11.27	17.0275	2.83314	14.55	10.67	1.45	7.15	8.455	2.78131	6.3	16.48	6.67	9.81667	3.33338	17.21	7.15	12.97	12.4433	2.91599	11.76	2.18	22.06	12	5.74012	15.15	0	28.36	14.5033	8.19321	15.52	4.12	16.85	12.1633	4.03995
RPL5	NP_000960.2		60S ribosomal protein L5 [Homo sapiens]	297	0	0	0.00084847	0	0	0	0	0.00070936	0.00073416	0.00103868	0.001565	2.638	0	0.0001891	0.00031595	0.00015623	0	0.339	0.589439	0.00144185	0.00172939	0	0.00172445	1.226	0.010115	0	0.00032822	0.00015984	0.528	0.504971	0.00036722	0	0.00066074	-0.142	0.836406	0.00077208	0.00137548	0.00377483	1.688	5.2e-05	0.00163341	0.00361013	0.00335672	2.777	0	0.00236079	0.00092361	0.00575483	2.436	0	0	0	17.17	0	0	0	0	19.87	33.67	34.01	38.38	31.4825	4.01662	4.04	7.07	8.08	0	4.7975	1.81496	21.55	13.13	0	13.47	12.0375	4.4594	0	16.5	9.09	8.53	4.77136	8.42	0	12.12	6.84667	3.58609	16.5	4.04	40.07	20.2033	10.5645	26.26	20.54	60.94	35.9133	12.6218	29.29	9.43	46.13	28.2833	10.6063
DHX15	NP_001349.2		pre-mRNA-splicing factor ATP-dependent RNA helicase DHX15 [Homo sapiens]	795	0	0	0	0	0	0	0	0.00028709	0.00021098	0.00023517	0.00014616	2.804	0	8.831e-05	5.902e-05	0	0	0.864	0.36318	0	0	0.00033132	0	0.244	0.796756	0	6.131e-05	4.479e-05	0.859	0.399424	0.00041156	0.00021667	0.00016456	1.341	0.023098	0.00019229	0	0.00020892	1.08	0.249173	0.00011442	0	0.00072869	2.797	0	0.00032071	0	0.00030713	1.727	0.025548	0	0	0	0	0	0	0	14.59	13.58	21.64	18.11	16.98	1.83177	3.52	1.51	0	0	1.2575	0.83393	0	0	1.64	0	0.41	0.41	0	1.51	5.79	2.43333	1.73402	4.15	3.14	3.14	3.47667	0.336667	3.65	0	4.03	2.56	1.28469	5.91	0	35.09	13.6667	10.8467	5.16	0	9.06	4.74	2.62381
LRRC59	NP_060979.2		leucine-rich repeat-containing protein 59 [Homo sapiens]	307	0	0	0.00027361	0	0	0	0	0.00074344	0.0015844	0.00152249	0.00068819	3.4	0	0.00224106	0.00236882	0.00312356	0.00364581	3.541	0	0.00025361	0	0	0	-0.095	0.885905	0	0.00015876	0	0.188	0.752035	0	0	0	-0.328	0.864609	0.00024898	0	0.0014878	1.332	0.077782	0.00237031	0	0.00149204	2.82	0	0.00093432	0.00022338	0.00185579	1.863	0.000957	0	0	3.91	0	0	0	0	17.92	38.11	38.44	34.53	32.25	4.85801	46.91	46.25	41.69	46.91	45.44	1.25964	6.84	0	0	0	1.71	1.71	0	10.75	0	3.58333	3.58333	0	0	0	0	0	3.91	0	27.36	10.4233	8.54322	38.44	0	39.41	25.95	12.978	19.22	3.91	24.43	15.8533	6.15815
ABCF1	NP_001020262.1		ATP-binding cassette sub-family F member 1 isoform a [Homo sapiens]	845	0	0	0	0	0	0	0	0	0.00023819	0.00064165	0.00030004	3.372	0	0	0	0	0			0	0	0	0			0	0	0			0	0.00020385	0.00015482	0.698	0.395979	0	0	0			0.00010765	0.00038067	0.00074934	2.953	0	0.00011315	0.00012174	9.632e-05	0.993	0.332316	0	0	0	0	0	0	0	0	27.69	31.01	20.12	19.705	6.95235	0	0	0	0	0	0	0	0	0	0	0	0	0	0	0	0	0	0	3.43	2.6	2.01	1.03317	0	0	0	0	0	5.33	3.55	42.96	17.28	12.8503	3.55	2.84	5.33	3.90667	0.740593
RPS15	NP_001009.1		RPS15.NP_001009.1:40S ribosomal protein S15 isoform 2 [Homo sapiens] ;NP_001295155.1:40S ribosomal protein S15 isoform 1 [Homo sapiens] ;	145	0	0	0	0	0	0	0	0.00423779	0.0062464	0.00741402	0.00619253	4.374	0	0.0039702	0.002265	0.00128	0.00163738	3.013	0	0	0	0	0			0.00107606	0.00056023	0.00065481	1.773	0.007509	0	0	0			0.0010543	0	0.00372276	1.85	0.00358	0.00188194	0	0.00455269	2.969	0	0.00153859	0.00496601	0.0067357	2.86	0	0	0	0	0	0	0	0	28.28	37.24	46.21	28.28	35.0025	4.29145	55.86	46.9	28.28	46.9	44.485	5.79984	0	0	0	0	0	0	28.28	28.28	46.9	34.4867	6.20667	0	0	0	0	0	28.28	0	34.48	20.92	10.612	46.9	0	58.62	35.1733	17.9091	34.48	28.28	28.28	30.3467	2.06667
HNRNPA1	NP_112420.1		heterogeneous nuclear ribonucleoprotein A1 isoform b [Homo sapiens]	372	0	0	0.0002258	0	0	0	0	0.00028317	0.00586144	0.00736289	0.00899106	4.991	0	0.00064166	0.00044143	0.0005405	0.00027353	2.062	8.6e-05	0.00261626	0.00168755	0.00247823	0.00157346	2.355	1e-06	0.0012583	0.00122287	0.00012762	2.394	3e-06	0.00278521	0.00077174	0.00193427	2.241	1e-06	0	0	0.00122783	1.218	0.090286	0.00057054	0.00230582	0.00199186	2.991	0	0.00094241	0.00055305	0.0020785	2.285	5e-06	0	0	4.3	0	0	0	0	11.02	41.4	43.82	36.02	33.065	7.52693	26.08	16.13	22.04	8.06	18.0775	3.91455	29.03	18.82	13.44	16.13	19.355	3.40685	20.7	31.18	10.22	20.7	6.05063	23.66	12.63	15.32	17.2033	3.32041	0	0	29.84	9.94667	9.94667	17.74	11.83	35.75	21.7733	7.19357	16.67	6.99	19.09	14.25	3.69661
RPS8	NP_001003.1		40S ribosomal protein S8 [Homo sapiens]	208	0.00028614	0	0.00026923	0	0	0	0	0.00270101	0.00262074	0.00103369	0.00116811	3.402	0	0.00060754	0.00056392	0.00022308	0	1.308	0.073651	0.00093581	0.00164625	0	0.00211055	1.278	0.045745	0	0.00039055	0.00011412	0.757	0.420158	0	0	0.00188693	0.749	0.232514	0.00110245	0.00392806	0.00159704	1.633	0.003869	0.0014577	0.00412387	0.00382145	2.997	0	0.00275804	0.00923169	0.00586945	3.397	0	5.29	0	5.29	0	0	0	0	41.83	30.29	49.04	49.04	42.55	4.42593	37.5	19.23	17.31	0	18.51	7.66593	18.27	16.83	0	25.96	15.265	5.46872	0	17.79	6.73	8.17333	5.18599	0	0	24.52	8.17333	8.17333	15.87	10.58	30.77	19.0733	6.04442	29.81	21.63	40.87	30.77	5.57481	43.27	24.52	27.4	31.73	5.82959
RPL18A	NP_000971.1		60S ribosomal protein L18a [Homo sapiens]	176	0	0	0	0	0	0	0	0.00129679	0.00090535	0.00090294	0.00150053	2.95	0	0.00015956	0.00039987	0	0.00038542	0.688	0.477497	0.00044238	0	0	0	0.25	0.794827	0	0.00036924	0.00040461	1.376	0.089282	0	0	0			0	0	0.00283112	1.631	0.030687	0.00223956	0	0.00321497	3.025	0	0.0010865	0.00740334	0.00092488	2.875	0	0	0	0	0	0	0	0	27.84	27.27	36.36	35.8	31.8175	2.46635	5.68	13.07	0	5.68	6.1075	2.6793	5.68	0	0	0	1.42	1.42	0	17.05	11.93	9.66	5.05108	0	0	0	0	0	0	0	30.11	10.0367	10.0367	25.57	0	44.32	23.2967	12.8445	23.3	24.43	17.05	21.5933	2.29497
NPM1	NP_002511.1		nucleophosmin isoform 1 [Homo sapiens]	294	0.0011134	0	0.00161903	0	0	0	0.00046362	0.014929	0.0234761	0.0212399	0.00952173	4.513	0	0.00090741	0.00047875	0.00031565	0.00080755	0.666	0.109183	0.00476692	0.0025235	0.00134388	0.0027375	1.186	3.7e-05	0.00318427	0.00237623	0.00036332	1.584	0	0.0116853	0.00312476	0.0042274	1.932	0	0.00298986	0.00486332	0.00141235	1.013	0.001556	0.0102099	0.0102115	0.00870655	3.038	0	0.0156101	0.03149	0.0141186	3.561	0	16.33	0	25.85	0	0	0	11.9	41.5	74.49	59.86	50	56.4625	7.08387	36.39	11.9	18.03	21.43	21.9375	5.20538	25.85	25.85	11.56	25.85	22.2775	3.5725	34.01	44.22	25.85	34.6933	5.31396	44.22	18.71	31.29	31.4067	7.36433	38.44	19.73	23.81	27.3267	5.68012	44.56	39.12	74.83	52.8367	11.1082	40.14	25.51	57.82	41.1567	9.34094
NAT10	NP_078938.2		RNA cytidine acetyltransferase isoform a [Homo sapiens]	1025	0	0	0	0	0	0	0	3.426e-05	4.091e-05	2.736e-05	6.184e-05	1.408	0.069827	4.11e-05	0	0	0	0.374	0.620227	0	0	0	0			0	0	0			0.00047881	0	0.00044673	1.749	0.00152	0	0	0			5.916e-05	0	0.00074919	3.04	0	0	0	0.00015881	0.701	0.52312	0	0	0	0	0	0	0	1.27	3.61	2.34	4.2	2.855	0.655521	5.66	0	0	0	1.415	1.415	0	0	0	0	0	0	0	0	0	0	0	6.44	0	4.29	3.57667	1.89297	0	0	0	0	0	2.05	0	31.51	11.1867	10.1789	0	0	7.22	2.40667	2.40667
RPS7	NP_001002.1		40S ribosomal protein S7 [Homo sapiens]	194	0	0.00524596	0	0	0	0	0	0.00416289	0.00462547	0.00481861	0.00495515	4.479	0	0.00224365	0.00278122	0.00199313	0.00192314	3.038	0	0.00080268	0.00058835	0.00135773	0.00150857	0.996	0.235395	0	0.00016749	0.00042824	1.063	0.17365	0.00084327	0	0	0.396	0.574805	0.000591	0	0.00663514	2.387	3e-06	0.00406353	0	0.00277778	3.051	0	0.00344992	0	0.00377581	2.528	1.2e-05	0	6.19	0	0	0	0	0	45.88	61.86	50.52	48.97	51.8075	3.48685	48.97	48.45	25.26	39.69	40.5925	5.53642	11.86	5.67	5.67	11.86	8.765	1.7869	0	6.19	39.69	15.2933	12.3285	11.86	0	0	3.95333	3.95333	5.67	0	58.76	21.4767	18.7134	48.45	0	50	32.8167	16.4144	41.24	0	43.81	28.35	14.1944
DKC1	NP_001354.1		H/ACA ribonucleoprotein complex subunit 4 isoform 1 [Homo sapiens]	514	0	0	0	0	0	0	0	0	0	0.00020006	0.00016442	1.714	0.017234	8.195e-05	0	0	0	0.357	0.628499	0	0	0	0			0	6.322e-05	4.618e-05	0.503	0.640587	0.00042437	0	0	0.666	0.395993	0	0	0			0.00064888	0	0.0012319	3.055	0	0.00012401	0	0.00015835	0.44	0.648384	0	0	0	0	0	0	0	0	0	19.84	7	6.71	4.67733	8.17	0	0	0	2.0425	2.0425	0	0	0	0	0	0	0	6.42	8.17	4.86333	2.48359	5.64	0	0	1.88	1.88	0	0	0	0	0	14.79	0	42.41	19.0667	12.4281	3.89	0	4.67	2.85333	1.44433
SNRNP200	NP_054733.2		U5 small nuclear ribonucleoprotein 200 kDa helicase [Homo sapiens]	2136	0	0	7.865e-05	0	0	0	6.381e-05	0.00023836	0.00039655	0.00049454	0.00062809	3.92	0	0.00079539	0.00073584	0.00041273	0.00061927	3.613	0	0.00056499	8.015e-05	0.00018497	0.00020552	1.769	8e-06	0	5.324e-05	0.00013335	1.786	7.1e-05	5.106e-05	0	6.125e-05	-0.151	0.839182	0.00019682	0	0.00025272	1.503	0.001106	0.00019873	0.00010039	0.00064964	3.072	0	0.00026857	0.00017658	0.00045725	2.25	0	0	0	1.36	0	0	0	1.69	8.99	23.17	25.37	24.16	20.4225	3.83729	31.46	24.3	16.57	17.09	22.355	3.51035	12.87	1.22	1.64	2.76	4.6225	2.76831	0	3.28	12.08	5.12	3.60651	1.45	0	1.69	1.04667	0.527899	5.52	0	10.16	5.22667	2.9366	6.04	0.47	34.97	13.8267	10.6932	7.68	4.35	12.5	8.17667	2.36577
RPL17	NP_001186273.1		RPL17,RPL17-C18orf32.NP_001186273.1:60S ribosomal protein L17 isoform a [Homo sapiens] ;NP_001186284.1:RPL17-C18orf32 protein isoform 1 [Homo sapiens] ;	184	0	0.00553107	0	0	0	0	0	0.00200374	0.00218775	0.00497888	0.00384658	3.961	0	0.00061048	0.00050998	0	0	1.157	0.146546	0.00063473	0.00062033	0	0	0.414	0.708832	0	0	0.00045152	0.958	0.30375	0	0	0	-0.273	0.8509	0.00103854	0	0.00338504	1.84	0.000391	0.00362524	0.00349633	0.00270909	3.089	0	0.003291	0.0093177	0.00221168	3.226	0	0	5.43	0	0	0	0	0	36.96	37.5	29.89	37.5	35.4625	1.86186	13.59	5.98	0	0	4.8925	3.22364	13.04	7.61	0	0	5.1625	3.17999	0	0	24.46	8.15333	8.15333	0	0	0	0	0	21.74	0	46.2	22.6467	13.3445	36.96	18.48	55.43	36.9567	10.6665	32.07	5.43	27.17	21.5567	8.18646
PRPF8	NP_006436.3		pre-mRNA-processing-splicing factor 8 [Homo sapiens]	2335	0	0	2.398e-05	0	0	0	0	5.263e-05	0.00020472	0.00021218	0.0002624	3.62	0	0.00045701	0.0004521	0.00022521	0.00043577	3.709	0	0.00033345	0.00014665	0.00016921	9.4e-05	1.98	0.000206	6.682e-05	6.262e-05	9.149e-05	2.181	4.8e-05	0	0	5.603e-05	0.126	0.728133	0.00011457	0	0.00012448	1.531	0.018578	0.00011687	0	0.00035772	3.09	0	9.554e-05	0	0.00026142	1.947	0.00267	0	0	0.73	0	0	0	0	3.77	12.76	14.56	16.92	12.0025	2.8733	24.15	19.91	14.56	10.28	17.225	3.03452	7.11	2.66	1.71	1.88	3.34	1.27357	0.6	4.97	7.24	4.27	1.9485	0	0	0.51	0.17	0.17	1.97	0	4.75	2.24	1.37784	4.58	0	19.61	8.06333	5.92279	4.11	0	4.93	3.01333	1.52515
RPL32	NP_001007075.1		60S ribosomal protein L32 [Homo sapiens]	135	0	0	0	0	0	0	0	0.00234087	0.00111818	0.00166189	0.00195625	3.107	0	0	0	0	0			0	0.00126822	0	0.00108394	0.535	0.642595	0	0.00024069	0.00087914	1.514	0.034062	0.00080787	0	0	0.209	0.696715	0.00113239	0	0.00338336	1.736	0.011034	0.00336891	0.00317691	0.00439095	3.101	0	0.00354119	0	0	1.8	0.015476	0	0	0	0	0	0	0	22.22	12.59	30.37	12.59	19.4425	4.29184	0	0	0	0	0	0	0	20	0	16.3	9.075	5.29361	0	11.11	22.22	11.11	6.41436	11.11	0	0	3.70333	3.70333	10.37	0	34.81	15.06	10.3188	22.96	12.59	58.52	31.3567	13.9077	11.11	0	0	3.70333	3.70333
RPS3A	NP_000997.1		40S ribosomal protein S3a isoform 1 [Homo sapiens]	264	0.00022544	0	0	0	0	0	0	0.00372412	0.00219189	0.00439078	0.00328116	4.378	0	0.00090415	0.00106632	0.00070303	0.00064237	2.367	2.8e-05	0.00206446	0.00043235	0	0.00083143	1.496	0.012165	0	0.0003077	0	0.719	0.487717	0.00041312	0	0	0.111	0.737303	0.00072383	0	0.0020447	1.712	0.00351	0.00091879	0.0020307	0.00316393	3.134	0	0.00072433	0.00025977	0.00246635	1.986	0.001551	6.44	0	0	0	0	0	0	39.39	34.85	39.39	41.29	38.73	1.36867	25.38	25.76	14.02	16.29	20.3625	3.04304	18.18	9.47	0	11.74	9.8475	3.76528	0	13.26	0	4.42	4.42	5.3	0	0	1.76667	1.76667	12.5	0	32.2	14.9	9.37248	16.67	10.98	42.42	23.3567	9.67216	16.29	6.44	26.14	16.29	5.6869
RPS4X	NP_000998.1		40S ribosomal protein S4, X isoform X isoform [Homo sapiens]	263	0	0	0	0	0	0	0	0.00387179	0.0020089	0.00383877	0.00164682	4.32	0	0.00122791	0.00187315	0.00082332	0.00167651	2.906	1e-06	0.00059209	0	0	0.00055639	0.689	0.536643	0	0.00030887	0.0004964	1.771	0.004747	0	0	0			0.00101721	0	0.00173671	1.89	0.002712	0.00069172	0.00081537	0.00302229	3.146	0	0.00157536	0.00482395	0.00293993	3.186	0	0	0	0	0	0	0	0	25.48	38.78	45.25	41.83	37.835	4.32513	26.24	39.92	28.9	27	30.515	3.18451	16.35	0	0	6.46	5.7025	3.862	0	12.93	25.48	12.8033	7.35572	0	0	0	0	0	9.89	0	29.66	13.1833	8.71901	18.25	12.17	55.89	28.77	13.6731	27.38	21.29	24.71	24.46	1.76247
ANKRD28	NP_056014.2		serine/threonine-protein phosphatase 6 regulatory ankyrin repeat subunit A isoform a [Homo sapiens]	1053	0	0	0	0	0	0	0	0	0	0	2.006e-05	0.148	0.579823	0	0	5.875e-05	0	0.552	0.559326	0	0	0	0			0	0	0			0	0	0			0	0	0			0.00025915	0	0.00074076	3.174	0	0	0	0			0	0	0	0	0	0	0	0	0	0	1.8	0.45	0.45	0	0	1.71	0	0.4275	0.4275	0	0	0	0	0	0	0	0	0	0	0	0	0	0	0	0	0	0	0	0	0	14.15	0	38.27	17.4733	11.1719	0	0	0	0	0
NCL	NP_005372.2		nucleolin [Homo sapiens]	710	0.00192799	0	0.00023662	0	0.00018557	0.00033358	0	0.00944591	0.0067091	0.00913745	0.0109357	4.166	0	0.00047462	0.00042953	0.00023962	0.00033439	0.458	0.197244	0.00400265	0.00249179	0.00241141	0.00257626	1.415	0	0.0010988	0.00169332	0.00048477	1.504	0	0.00337941	0.00234522	0.00239542	1.323	0	0.00306822	0.00345227	0.00339203	1.589	0	0.00542347	0.0049835	0.00895619	3.192	0	0.00722702	0.017048	0.00957188	3.32	0	21.41	0	7.32	0	2.68	4.79	0	35.07	47.32	52.39	46.9	45.42	3.6686	19.44	13.24	8.45	9.15	12.57	2.52185	29.01	17.46	10.99	12.54	17.5	4.077	15.49	24.51	18.45	19.4833	2.65461	25.35	15.35	11.13	17.2767	4.21648	26.2	9.44	25.92	20.52	5.54059	37.75	26.9	58.73	41.1267	9.34235	38.03	21.97	39.86	33.2867	5.68294
NOLC1	NP_001271317.1		nucleolar and coiled-body phosphoprotein 1 isoform 1 [Homo sapiens]	709	0	0	0	0	0	0	0	4.952e-05	5.323e-05	5.933e-05	0.0001192	1.637	0.035011	3.961e-05	0	0	0	0.176	0.668603	8.236e-05	0	0	0	0.065	0.852248	7.336e-05	9.166e-05	0	0.689	0.519168	0	0	0			0.00021562	0	0	0.672	0.570325	0.00034823	0	0.00113468	3.196	0	0	0	0.00022959	0.639	0.550606	0	0	0	0	0	0	0	2.12	7.62	7.62	13.82	7.795	2.39039	3.53	0	0	0	0.8825	0.8825	4.09	0	0	0	1.0225	1.0225	2.12	2.12	0	1.41333	0.706667	0	0	0	0	0	5.36	0	0	1.78667	1.78667	8.6	0	31.45	13.35	9.38434	2.12	0	5.36	2.49333	1.55852
RPL27	NP_000979.1		60S ribosomal protein L27 [Homo sapiens]	136	0	0	0	0	0	0	0	0.00077455	0.00123329	0.00109978	0.00100977	2.699	2e-06	0.00020648	0.00034499	0.00022745	0	0.565	0.555548	0.001145	0.00209816	0	0	1.034	0.251923	0	0.00023892	0	0.193	0.757567	0.00080193	0	0.00288589	1.118	0.122252	0.00056203	0	0.00396912	1.713	0.007602	0.0015606	0.00788388	0.00495303	3.197	0	0.00374949	0.010085	0.00089768	3.01	0	0	0	0	0	0	0	0	14.71	42.65	42.65	40.44	35.1125	6.82075	8.09	8.09	8.09	0	6.0675	2.0225	14.71	14.71	0	0	7.355	4.24641	0	8.09	0	2.69667	2.69667	8.09	0	14.71	7.6	4.25347	6.62	0	43.38	16.6667	13.4927	14.71	14.71	72.06	33.8267	19.1167	30.15	6.62	22.06	19.61	6.9021
HIST2H2AA3	NP_003507.1		histone H2A type 2-A [Homo sapiens]	130	0	0	0.00028718	0	0	0	0	0.013559	0.00704599	0.0181148	0.00446087	4.854	0	0.00530162	0.00788233	0.00497937	0.00723338	3.594	0	0.00490496	0.00160967	0.00520047	0.00056281	1.867	0.001063	0.00080015	0.00024995	0.00114736	1.695	0.009474	0.00118851	0	0	0.405	0.592578	0.00097995	0.0125698	0.0130642	2.898	0	0.00038872	0.00051057	0.00711795	3.211	0	0.00091059	0.00076617	0.0237908	3.251	0	0	0	14.62	0	0	0	0	57.69	49.23	57.69	50.77	53.845	2.24206	65.38	65.38	49.23	49.23	57.305	4.6621	49.23	26.92	49.23	26.92	38.075	6.44034	21.54	26.92	57.69	35.3833	11.2609	30	6.92	12.31	16.41	6.97087	21.54	45.38	58.46	41.7933	10.8077	26.92	21.54	50.77	33.0767	8.98196	21.54	21.54	45.38	29.4867	7.94667
RPL22	NP_000974.1		60S ribosomal protein L22 [Homo sapiens]	128	0	0	0	0	0	0	0	0.00219457	0.00930363	0.00555044	0.0059421	4.213	0	0.00054847	0.00036655	0.00084583	0.00052995	1.411	0.065589	0.00060828	0.00089172	0.00411563	0.00342965	1.326	0.10196	0	0.00025386	0.00027817	0.695	0.519166	0	0	0.00255521	0.841	0.255416	0.00059716	0	0.00291959	1.394	0.079762	0.00450066	0.00753896	0.00410482	3.223	0	0.00099596	0.00589345	0.00158964	2.406	3.3e-05	0	0	0	0	0	0	0	42.19	54.69	42.97	40.63	45.12	3.22687	20.31	20.31	20.31	20.31	20.31	0	18.75	8.59	11.72	39.06	19.53	6.8478	0	20.31	20.31	13.54	6.77	0	0	18.75	6.25	6.25	21.88	0	41.41	21.0967	11.9605	40.63	31.25	53.13	41.67	6.33758	30.47	19.53	20.31	23.4367	3.52387
ARMCX3	NP_808817.1		armadillo repeat-containing X-linked protein 3 [Homo sapiens]	379	0	0	0	0	0	0	0	0	0	0	0			0	0	0	0			0	0	0	0			0	0	0			0	0	0			0	0	0			0.00264002	0.00084871	0.00131523	3.267	0	0	0	0			0	0	0	0	0	0	0	0	0	0	0	0	0	0	0	0	0	0	0	0	0	0	0	0	0	0	0	0	0	0	0	0	0	0	0	0	0	0	0	0	33.77	8.97	41.69	28.1433	9.85553	0	0	0	0	0
RPL26	NP_001302460.1		60S ribosomal protein L26 [Homo sapiens]	145	0	0	0	0	0	0	0	0.00278483	0.00092539	0.00103152	0.00101995	2.938	0	0	0.00016179	0	0	0.004	0.69415	0	0	0	0			0	0.00011205	0.00024555	0.437	0.673447	0	0	0			0	0	0			0.00334568	0.00369727	0.00498008	3.312	0	0.00329697	0.00023648	0.00084196	1.865	0.004148	0	0	0	0	0	0	0	35.86	30.34	35.86	35.86	34.48	1.38	0	13.1	0	0	3.275	3.275	0	0	0	0	0	0	0	9.66	15.86	8.50667	4.61456	0	0	0	0	0	0	0	14.48	4.82667	4.82667	49.66	22.76	62.76	45.06	11.7738	30.34	7.59	15.17	17.7	6.68808
RPL31	NP_000984.1		60S ribosomal protein L31 isoform 1 [Homo sapiens]	125	0	0	0	0	0	0	0	0.00126407	0.00348873	0.00216876	0.00059157	3.287	0	0.00022465	0	0	0	0.155	0.671446	0	0.00091312	0	0	0.191	0.813345	0	0	0.00028484	0.562	0.616941	0	0	0			0.00152873	0	0.00132874	1.245	0.15691	0.00218306	0.00343106	0.00840667	3.323	0	0.00484435	0.00329176	0.00683673	2.849	0	0	0	0	0	0	0	0	26.4	33.6	34.4	25.6	30	2.32092	7.2	0	0	0	1.8	1.8	0	17.6	0	0	4.4	4.4	0	0	25.6	8.53333	8.53333	0	0	0	0	0	18.4	0	29.6	16	8.62863	44.8	17.6	71.2	44.5333	15.4736	20	18.4	44	27.4667	8.27956
S100A8	NP_001306125.1		S100A8.NP_001306125.1:protein S100-A8 isoform a [Homo sapiens] ;NP_001306126.1:protein S100-A8 isoform b [Homo sapiens] ;NP_001306127.1:protein S100-A8 isoform c [Homo sapiens] ;NP_002955.2:protein S100-A8 isoform d [Homo sapiens] ;	117	0	0	0	0	0	0	0	0	0	0	0			0	0	0	0			0	0.00243889	0	0	0.687	0.530101	0	0	0			0	0	0			0	0	0			0	0	0.0085209	3.331	0	0	0	0			0	0	0	0	0	0	0	0	0	0	0	0	0	0	0	0	0	0	0	0	19.66	0	0	4.915	4.915	0	0	0	0	0	0	0	0	0	0	0	0	0	0	0	0	0	38.46	12.82	12.82	0	0	0	0	0
PARP1	NP_001609.2		poly [ADP-ribose] polymerase 1 [Homo sapiens]	1014	0	0	0.00024852	0	0	0	0	0.00192187	0.00894877	0.00488609	0.00843849	5.315	0	0.00040157	0.00013881	7.627e-05	0.0001338	1.647	0.000138	0.00038392	0.00033769	0.00025976	0.00036078	1.009	0.05793	0	0.00011216	0.00031602	1.695	2.1e-05	0.00048401	0.0002265	0.00051608	1.181	0.005519	0.00101764	0.00201439	0.00647007	3.394	0	0.00140537	0.00021148	0.00182021	3.39	0	0.00066004	0.00054105	0.00192638	2.6	0	0	0	8.97	0	0	0	0	39.35	64.69	56.71	56.02	54.1925	5.32428	15.48	2.56	4.14	1.87	6.0125	3.19139	8.48	5.52	1.48	4.44	4.98	1.44578	0	5.62	19.82	8.48	5.89754	5.23	2.76	3.94	3.97667	0.713263	17.95	5.62	54.44	26.0033	14.6571	25.25	3.06	48.92	25.7433	13.2409	20.12	5.13	30.67	18.64	7.40981
RRP1B	NP_055871.1		ribosomal RNA processing protein 1 homolog B [Homo sapiens]	758	0	0	0	0	0	0	0	0.00018529	0.00022128	0.00023432	0.00040415	3.003	0	5.557e-05	0	4.081e-05	0	0.575	0.561197	0	0	0	0			0	4.287e-05	0	0.187	0.758913	0.00014388	0	0	0.222	0.684001	0.00015126	0	0.0002739	1.091	0.264262	0.00052	0	0.00108418	3.42	0	0.00037841	0	0.00032212	1.667	0.021709	0	0	0	0	0	0	0	6.6	22.03	17.41	20.32	16.59	3.46385	7.52	0	2.11	0	2.4075	1.77525	0	0	0	0	0	0	0	2.11	0	0.703333	0.703333	2.11	0	0	0.703333	0.703333	3.96	0	8.05	4.00333	2.32394	25.2	0	40.9	22.0333	11.9125	9.23	0	4.88	4.70333	2.66594
ALYREF	NP_005773.3		THO complex subunit 4 [Homo sapiens]	264	0	0	0	0	0	0	0	0.00239407	0.00152479	0.00396586	0.00528187	4.524	0	0.00021274	0	0	0	0.562	0.555548	0.00029492	0	0	0.00083143	0.554	0.636705	0	0	0.00031469	1.157	0.219523	0	0	0			0	0	0.00094371	0.994	0.333095	0.0004594	0	0.00413353	3.43	0	0.00036217	0.00064942	0.00138732	1.783	0.012418	0	0	0	0	0	0	0	43.18	40.53	44.32	37.12	41.2875	1.59999	10.23	0	0	0	2.5575	2.5575	6.82	0	0	6.82	3.41	1.96876	0	0	20.08	6.69333	6.69333	0	0	0	0	0	0	0	20.83	6.94333	6.94333	14.02	0	46.97	20.33	13.9213	16.29	6.82	26.52	16.5433	5.68831
S100A7	NP_002954.2		protein S100-A7 [Homo sapiens]	101	0	0	0	0	0	0	0	0	0	0	0			0	0.0006968	0	0	0.417	0.60699	0	0.0056505	0	0	1.19	0.151344	0	0	0			0	0	0			0	0.0202237	0.00493344	2.098	0.001431	0	0	0.0112455	3.432	0	0	0	0.00120876	0.485	0.639612	0	0	0	0	0	0	0	0	0	0	0	0	0	0	25.74	0	0	6.435	6.435	0	34.65	0	0	8.6625	8.6625	0	0	0	0	0	0	0	0	0	0	0	30.69	52.48	27.7233	15.2221	0	0	64.36	21.4533	21.4533	0	0	11.88	3.96	3.96
TNRC18	NP_001073964.2		trinucleotide repeat-containing gene 18 protein [Homo sapiens]	2968	0	0	0	0	0	0	0	0	0	0	0			0	0	0	0			0	0	0	0			0	2.737e-05	8.397e-05	2.215	9.6e-05	0	0	0			0.00046356	0.00013764	0.00083942	3.622	0	5.108e-05	0	0.00034498	3.433	0	0.000451	5.776e-05	0.00035649	3.312	0	0	0	0	0	0	0	0	0	0	0	0	0	0	0	0	0	0	0	0	0	0	0	0	0	0	0	1.21	6.17	2.46	1.8876	0	0	0	0	0	12.06	0.4	20.75	11.07	5.89536	2.49	0	22.57	8.35333	7.14458	11.32	2.09	9.97	7.79333	2.87817
XRCC5	NP_066964.1		X-ray repair cross-complementing protein 5 [Homo sapiens]	732	0	0	0.000153	0	0	0	0	0.00271023	0.00296731	0.00348638	0.00355011	5.209	0	0.00049872	0.000673	0.00040146	0.00060235	2.621	0	0.00074456	0.00038982	0.00071967	0.00029986	1.525	0.00526	0	0.00028854	0.00021078	1.873	0.000216	0.00022349	0	0.00044681	0.703	0.252821	0.00026105	0	0.00448132	3	0	0.00198821	0	0.0015828	3.435	0	0.00017416	0.0003279	0.00122307	2.081	4e-05	0	0	7.38	0	0	0	0	41.8	59.7	50.55	47.4	49.8625	3.74518	29.78	24.45	16.26	19.81	22.575	2.92905	17.08	5.87	6.83	3.42	8.3	3.01342	0	14.62	24.04	12.8867	6.99366	6.28	0	3.14	3.14	1.81288	6.97	0	53.83	20.2667	16.9019	36.48	0	53.14	29.8733	15.6918	7.1	7.92	18.72	11.2467	3.74416
S100A9	NP_002956.1		protein S100-A9 [Homo sapiens]	114	0	0	0	0	0	0	0	0	0	0	0			0.00024633	0.00082312	0	0	0.691	0.470575	0	0.00450553	0	0	1.133	0.196689	0	0	0			0	0	0			0	0.0035835	0.00327814	1.445	0.065781	0	0	0.0103996	3.44	0	0.00055914	0	0.00249881	1.232	0.159529	0	0	0	0	0	0	0	0	0	0	0	0	0	13.16	13.16	0	0	6.58	3.79896	0	24.56	0	0	6.14	6.14	0	0	0	0	0	0	0	0	0	0	0	11.4	60.53	23.9767	18.5706	0	0	71.93	23.9767	23.9767	13.16	0	35.96	16.3733	10.5044
RPL13	NP_150254.1		60S ribosomal protein L13 isoform 1 [Homo sapiens]	211	0.00028207	0	0.0003981	0	0	0	0	0.00049924	0.00055644	0.00137342	0.00060078	2.431	2e-06	0.00013309	0.00022236	0	0	0.017	0.692023	0.000369	0.00054095	0	0.00069352	0.161	0.813345	0	0.00046199	0.00016875	0.898	0.281649	0.00051689	0	0.00062003	0.109	0.730448	0.00108677	0.00193611	0.00196792	1.454	0.01712	0.00387984	0.00406524	0.0052995	3.451	0	0.00302092	0.00227511	0.00077147	2.193	2.8e-05	6.16	0	6.16	0	0	0	0	16.59	25.59	21.8	34.6	24.645	3.79662	5.21	5.21	0	0	2.605	1.504	6.16	5.21	0	6.16	4.3825	1.47789	0	16.59	15.17	10.5867	5.30918	6.16	0	6.16	4.10667	2.05333	14.69	6.16	26.07	15.64	5.76712	46.45	17.06	62.09	41.8667	13.1995	23.7	9.95	9.95	14.5333	4.58333
RPL7A	NP_000963.1		60S ribosomal protein L7a [Homo sapiens]	266	0	0	0.00042105	0	0	0	0	0.00145204	0.001135	0.00133544	0.00135025	3.242	0	0.00021114	0.00026457	0	0.00051003	0.736	0.378181	0	0.00171639	0.00099023	0.00055012	0.811	0.313857	0.00039105	0.00012216	0.00017847	0.571	0.535953	0.00102503	0	0.00122958	0.952	0.107922	0.00114942	0	0.00483916	2.252	0	0.00250769	0.00604628	0.0041531	3.455	0	0.00467277	0.00773439	0.00244781	3.211	0	0	0	8.27	0	0	0	0	29.7	36.09	34.59	30.45	32.7075	1.55795	6.02	6.02	0	9.77	5.4525	2.02103	0	12.78	3.38	4.14	5.075	2.72136	4.89	3.38	8.65	5.64	1.56685	12.41	0	12.78	8.39667	4.19969	12.78	0	41.73	18.17	12.3442	37.59	18.05	51.88	35.84	9.805	28.2	14.29	23.31	21.9333	4.07404
RPLP0	NP_444505.1		60S acidic ribosomal protein P0 [Homo sapiens]	317	0	0	0.00070662	0	0	0	0.00064498	0.0026584	0.00201061	0.00315536	0.00183282	3.498	0	0.00031005	0.00044402	0.00043912	0.00042798	1.056	0.046896	0.00122807	0.00072013	0	0.00161565	0.858	0.115187	0	0.00041001	0.00044928	1.14	0.029769	0.00258035	0.00108677	0.00144446	1.431	0.000133	0.00229068	0	0.00183383	1.643	6.8e-05	0.00248683	0.00372059	0.00777735	3.462	0	0.00462477	0.00324503	0.00885787	3.067	0	0	0	32.81	0	0	0	9.78	57.1	56.78	64.35	56.78	58.7525	1.86736	21.77	15.77	15.46	18.3	17.825	1.46073	27.13	16.4	0	22.08	16.4025	5.89035	0	28.71	44.79	24.5	13.1	28.08	28.39	12.3	22.9233	5.31242	29.97	0	43.53	24.5	12.8602	39.12	33.44	64.35	45.6367	9.49925	43.53	33.12	49.84	42.1633	4.87478
RPL14	NP_003964.3		60S ribosomal protein L14 [Homo sapiens]	215	0	0	0	0	0	0	0	0.00212312	0.00136522	0.00121743	0.00132661	3.47	0	0.00026123	0	0	0	0.595	0.521515	0.00072428	0.00079633	0	0.00068061	0.991	0.289577	0	0	0.00027601	0.855	0.420158	0.00101454	0	0.0006085	0.819	0.282118	0.00035552	0	0.00173818	1.406	0.070214	0.00169229	0.00249351	0.00444897	3.497	0	0.00266824	0.0161079	0.0017035	3.817	0	0	0	0	0	0	0	0	20.93	19.53	15.81	11.16	16.8575	2.18492	11.16	0	0	0	2.79	2.79	5.58	5.58	0	5.58	4.185	1.395	0	0	20.93	6.97667	6.97667	11.16	0	5.12	5.42667	3.22526	5.58	0	19.07	8.21667	5.66069	16.28	5.58	37.21	19.69	9.28862	15.81	15.35	19.07	16.7433	1.17089
COIL	NP_004636.1		coilin [Homo sapiens]	576	0	0	0	0	0	0	0	0	2.912e-05	0	0	0.197	0.571839	0	0	0	0			0	0	0	0			0	0	0			0	0	0			0	0	0			0.00073695	0	0.00180098	3.51	0	0	0	0			0	0	0	0	0	0	0	0	2.95	0	0	0.7375	0.7375	0	0	0	0	0	0	0	0	0	0	0	0	0	0	0	0	0	0	0	0	0	0	0	0	0	0	0	23.26	0	35.24	19.5	10.3452	0	0	0	0	0
HIST1H1E	NP_005312.1		histone H1.4 [Homo sapiens]	219	9.059e-05	0	0	0	0	0	0	0.00032067	0	0.00014228	0.00024118	1.187	0.125609	6.411e-05	0.00010712	7.062e-05	0	-0.07	0.702624	0.00017776	0	0	0	-0.028	0.871864	0.00035623	0	0	0.084	0.779669	0.00095451	0.00061175	0.00134411	1.321	0.047945	0.00087256	0	0.00246484	1.865	0.003309	0.00138448	0.00073439	0.00581063	3.538	0	0.00261951	0	0.00102202	2.131	0.001274	5.02	0	0	0	0	0	0	10.96	32.42	10.96	15.53	17.4675	5.09923	5.94	5.94	5.94	0	4.455	1.485	5.94	0	0	0	1.485	1.485	5.94	0	0	1.98	1.98	15.07	10.96	15.07	13.7	1.37	15.53	0	23.74	13.09	6.96089	21.46	5.94	46.58	24.66	11.8404	11.42	0	16.89	9.43667	4.97555
XRCC6	NP_001460.1		X-ray repair cross-complementing protein 6 isoform 1 [Homo sapiens]	609	0	0	0	0	0	0	0	0.00265222	0.00158363	0.00179594	0.00180399	4.73	0	0.00034584	0.00065485	0.00025397	0.00066832	2.642	1e-05	0.00127849	0.00037484	0.00043251	0.00036042	2.023	0.000158	0	0.00029346	0.00015591	1.984	0.000991	0.00017909	0	0.00053706	0.979	0.147087	0.00075307	0.0010062	0.00402276	3.224	0	0.00159318	0.0008803	0.00126095	3.548	0	0.00078499	0.00039413	0.00240561	3.017	0	0	0	0	0	0	0	0	44.33	45.65	45.48	38.26	43.43	1.74809	15.11	15.11	8.87	17.73	14.205	1.8825	20.85	2.3	3.61	5.75	8.1275	4.30002	0	10.34	17.24	9.19333	5.00968	5.09	0	6.08	3.72333	1.88347	9.36	6.4	49.59	21.7833	13.9296	19.05	5.09	45.48	23.2067	11.8434	26.44	8.54	31.86	22.28	7.04592
RPL7	NP_000962.2		60S ribosomal protein L7 [Homo sapiens]	248	0	0	0	0	0	0	0	0.00184061	0.00294199	0.00165854	0.00170383	3.826	0	0.00079263	0.00047296	0.00012473	0.00041029	1.852	0.00997	0	0.00069036	0	0	0.389	0.73382	0	0	0.00095713	2.068	0.000624	0	0	0			0.00077053	0	0.00334864	2.191	0.000506	0.00183388	0.00302639	0.00401994	3.575	0	0.00295575	0.0059453	0.00459458	3.492	0	0	0	0	0	0	0	0	27.02	35.48	43.95	34.27	35.18	3.46911	22.58	16.94	4.84	7.26	12.905	4.15128	0	4.44	0	0	1.11	1.11	0	0	22.98	7.66	7.66	0	0	0	0	0	18.55	0	37.5	18.6833	10.8255	25	20.56	49.6	31.72	9.03141	29.44	14.11	41.13	28.2267	7.82356
NOP56	NP_006383.2		nucleolar protein 56 [Homo sapiens]	594	0	0	0	0	0	0	0	0.00088669	8.471e-05	0.00017311	0.00017784	2.664	5e-06	0.00028366	0.00043443	0.00028642	0.0003997	2.366	6.7e-05	0	0	0	0			0	0.00016411	0	0.961	0.366979	0.00110165	0.00019332	0.00088099	2.004	0.000176	0	0	0.00020971	0.477	0.695832	0.00040835	0	0.00215465	3.593	0	0.00037558	0.00011545	0.00041106	1.674	0.029366	0	0	0	0	0	0	0	20.37	11.45	14.31	8.25	13.595	2.57523	15.66	14.98	12.46	9.43	13.1325	1.4131	0	0	0	0	0	0	0	7.24	0	2.41333	2.41333	12.63	2.19	11.45	8.75667	3.30096	0	0	6.23	2.07667	2.07667	12.96	0	53.2	22.0533	16.0164	12.96	3.54	14.31	10.27	3.38749
RPL6	NP_001307070.1		60S ribosomal protein L6 isoform 1 [Homo sapiens]	288	0	0	0	0	0	0	0	0.00243841	0.00151421	0.00129835	0.00146719	3.774	0	0.00039003	0.00024436	0	0	1.196	0.189174	0	0	0	0.00076214	0.446	0.711407	0.00054177	0.00039489	0.00024726	1.712	0.013266	0.00056804	0.00039873	0.00068139	0.991	0.15089	0.00079621	0	0.00360444	2.409	1.3e-05	0.00336891	0.00223377	0.00299383	3.651	0	0.00331986	0.00392897	0.00268473	3.39	0	0	0	0	0	0	0	0	34.38	42.71	37.15	31.94	36.545	2.3142	17.01	9.72	0	0	6.6825	4.13517	0	0	0	10.42	2.605	2.605	9.03	19.1	11.81	13.3133	3.00257	9.72	4.51	7.64	7.29	1.51414	17.71	0	29.51	15.74	8.57556	25.69	18.06	49.31	31.02	9.40651	28.13	10.07	28.47	22.2233	6.07746
HNRNPM	NP_005959.2		heterogeneous nuclear ribonucleoprotein M isoform a [Homo sapiens]	730	0.00012229	0	7.671e-05	0	0	0	0	0.00408851	0.00103394	0.00169034	0.00111426	4.46	0	0.0007886	0.00070698	0.00052968	0.00065047	2.917	0	0.00229313	0.00140721	0.00090206	0.00270613	2.848	0	0.00085496	0.00035609	0.00066658	2.795	0	0.0004482	0	0.00026882	0.86	0.183587	0.00089001	0	0.0021046	2.587	0	0.00103836	0.00117502	0.00225152	3.672	0	0.00165902	0.00112731	0.00144941	3.124	0	3.15	0	3.15	0	0	0	0	34.11	29.04	37.81	25.75	31.6775	2.67108	26.58	18.63	11.51	17.26	18.495	3.10512	23.84	13.01	3.7	18.08	14.6575	4.27018	15.75	17.95	31.51	21.7367	4.92776	5.62	0	3.56	3.06	1.6415	20.41	0	33.56	17.99	9.76321	27.81	10.55	39.04	25.8	8.28553	23.15	5.48	8.49	12.3733	5.45794
DHX9	NP_001348.2		ATP-dependent RNA helicase A [Homo sapiens]	1270	0	0	6.614e-05	0	0	0	0	0.00078797	0.00067355	0.00105994	0.00081515	4.307	0	0.00028745	0.00027707	0.00013396	0.00024036	2.506	2e-06	0.00033719	8.987e-05	0.0002074	0.00011522	1.245	0.066617	0.00024572	0.00024306	4.673e-05	2.098	2.3e-05	0.00068701	0.00013563	0.00061808	2.126	1e-06	0.00012037	0	0.00026156	1.284	0.068411	0.00057298	0.00016885	0.00117749	3.677	0	0.00045171	0.00040499	0.00092925	2.829	0	0	0	2.6	0	0	0	0	21.81	34.02	31.1	34.49	30.355	2.94537	18.43	9.53	7.72	6.61	10.5725	2.6874	4.25	0.94	2.13	2.6	2.48	0.685651	4.49	9.61	4.02	6.04	1.79015	9.13	2.28	4.8	5.40333	2.0003	3.31	0	6.22	3.17667	1.7968	10.24	1.65	40.31	17.4	11.7203	9.37	1.97	13.7	8.34667	3.4246
EIF5B	NP_056988.3		eukaryotic translation initiation factor 5B [Homo sapiens]	1220	0	0	0	0	0	0	0	5.756e-05	0.00019935	0.00049039	0.00046758	3.653	0	0.00019565	0	0	0	1.65	0.034423	0	0	0	0			0	0	0			0.00013409	0	0	0.446	0.559788	0	0	0.00023825	1.076	0.236594	0	0	0.0012368	3.749	0	0	0	0.00020014	0.966	0.355726	0	0	0	0	0	0	0	3.77	21.48	20.49	20.9	16.66	4.30146	14.26	0	0	0	3.565	3.565	0	0	0	0	0	0	0	0	0	0	0	2.7	0	0	0.9	0.9	0	0	7.79	2.59667	2.59667	0	0	33.11	11.0367	11.0367	0	0	6.56	2.18667	2.18667
RPL23A	NP_000975.2		60S ribosomal protein L23a [Homo sapiens]	156	0.00038152	0	0.00035897	0	0	0	0	0.00270101	0.00166652	0.00083893	0.00088031	2.799	0	0	0	0	0	-0.327	0.725715	0.00074865	0	0.0025327	0	0.421	0.682265	0	0	0.00015216	-0.038	0.801667	0	0	0	-0.422	0.878806	0.00073497	0.00261871	0.00425878	1.714	0.002307	0.0029154	0.00206194	0.0121768	3.757	0	0.0004086	0.00197822	0.00573902	2.202	4.3e-05	8.33	0	8.33	0	0	0	0	44.23	38.46	30.77	34.62	37.02	2.87054	0	0	0	0	0	0	15.38	0	8.33	0	5.9275	3.7125	0	0	7.69	2.56333	2.56333	0	0	0	0	0	10.9	8.33	35.9	18.3767	8.79302	40.38	8.33	60.26	36.3233	15.1275	10.9	10.9	20.51	14.1033	3.20333
RPL8	NP_150644.1		60S ribosomal protein L8 [Homo sapiens]	257	0	0	0	0	0	0	0	0.00095639	0.00088106	0.00214606	0.00082208	3.387	0	0.00021854	0.00027384	0	0	0.816	0.408026	0.00030296	0.00111031	0	0.00085408	1.034	0.240832	0	0	0.00036945	1.205	0.139529	0.00042437	0	0.00076358	0.687	0.389878	0.00074354	0	0.00226196	1.95	0.002939	0.00176966	0.00458921	0.00482275	3.785	0	0.00074406	0.002535	0.00047504	2.278	0.000355	0	0	0	0	0	0	0	36.96	38.13	50.19	19.46	36.185	6.3262	12.06	12.06	0	0	6.03	3.48142	10.51	13.62	0	10.51	8.66	2.97829	0	0	26.46	8.82	8.82	4.28	0	10.51	4.93	3.05133	10.51	0	36.19	15.5667	10.7487	36.96	13.62	62.26	37.6133	14.045	13.62	8.95	15.95	12.84	2.05802
NOP58	NP_057018.1		nucleolar protein 58 [Homo sapiens]	529	0	0	0	0	0	0	0	0.00023232	7.927e-05	0.00017671	0.00011982	1.968	0.002659	0.00071665	0.00141907	0.00078941	0.00038469	3.214	0	0	0	0	0			0.00019663	0.00012285	0	0.832	0.43496	0.00092776	0.00032562	0.00074193	1.841	0.001297	0	0	0.00039247	0.865	0.416588	0.00040121	0	0.00305608	3.818	0	0.00030124	0	0.00030771	1.244	0.17003	0	0	0	0	0	0	0	11.15	6.99	9.07	8.88	9.0225	0.850484	25.9	23.25	22.5	11.72	20.8425	3.12705	0	0	0	0	0	0	5.48	7.75	0	4.41	2.30031	14.37	5.29	7.94	9.2	2.69582	0	0	5.48	1.82667	1.82667	10.59	0	63.52	24.7033	19.6476	12.1	0	8.7	6.93333	3.60293
RPL15	NP_002939.2		60S ribosomal protein L15 isoform 1 [Homo sapiens]	204	0	0	0	0	0	0	0	0.00086061	0.00090441	0.00146637	0.0033659	3.419	0	0.00061945	0.00068997	0	0	1.481	0.066558	0	0	0	0			0	0	0.00133811	2.183	0.000222	0	0	0			0	0	0.00101772	0.896	0.421575	0.0101067	0.00210237	0.00350014	3.857	0	0.0021872	0	0.00039897	1.748	0.018366	0	0	0	0	0	0	0	20.59	39.22	31.86	24.02	28.9225	4.16466	16.67	6.86	0	0	5.8825	3.94264	0	0	0	0	0	0	0	0	25	8.33333	8.33333	0	0	0	0	0	0	0	26.96	8.98667	8.98667	27.45	11.27	31.86	23.5267	6.25916	20.59	0	6.86	9.15	6.0531
RPL21	NP_000973.2		60S ribosomal protein L21 [Homo sapiens]	160	0	0	0	0	0	0	0	0.00427941	0.00456009	0.00280443	0.00264093	3.837	0	0.00070205	0.00043986	0.00096667	0	1.753	0.014789	0.00097325	0.00107006	0	0.00091457	0.979	0.298602	0.00065012	0.00020308	0.00037089	1.158	0.175798	0.00068164	0	0	0.227	0.684002	0.00119432	0	0.00233567	1.65	0.036155	0.00587454	0.00536104	0.00783074	3.862	0	0.00557737	0.0143586	0.00254343	3.648	0	0	0	0	0	0	0	0	27.5	38.75	30.63	27.5	31.095	2.65618	19.38	18.13	16.25	0	13.44	4.52594	18.13	16.25	0	9.38	10.94	4.10294	11.25	11.25	25	15.8333	4.58333	20.63	0	0	6.87667	6.87667	20.63	0	26.25	15.6267	7.97999	30.63	32.5	59.38	40.8367	9.28737	27.5	11.25	16.25	18.3333	4.80523
RPL4	NP_000959.2		60S ribosomal protein L4 [Homo sapiens]	427	0.00013938	0	0	0	0	0	0	0.00246696	0.00216042	0.00214547	0.00091536	4.243	0	0.00016441	0.00010988	0.00018111	0.00047659	1.431	0.075781	0.00100288	0.00106923	0.00061686	0.00051405	1.664	0.005001	0	0.00011415	0.00088944	2.402	1.2e-05	0.00076625	0.00053787	0.00061277	1.422	0.010588	0.00026851	0	0.00388975	2.595	4e-06	0.00241426	0.00225992	0.00356525	3.868	0	0.00343338	0.00377422	0.00247791	3.587	0	2.58	0	0	0	0	0	0	37	45.43	38.41	37.47	39.5775	1.97273	15.69	3.75	8.9	3.75	8.0225	2.82944	17.8	13.58	2.58	10.3	11.065	3.21799	0	8.9	15.69	8.19667	4.54294	11.94	5.85	7.96	8.58333	1.78544	6.56	0	38.17	14.91	11.7832	22.48	7.49	45.43	25.1333	11.0324	33.96	12.65	34.43	27.0133	7.18295
RPL9	NP_001020092.1		60S ribosomal protein L9 [Homo sapiens]	192	0	0	0	0	0	0	0	0.00420626	0.00100462	0.00491749	0.00253089	4.16	0	0.00051191	0.00048873	0.00064444	0.00070661	1.807	0.006865	0	0	0	0.00076214	0.238	0.800563	0	0	0.00024726	0.681	0.533173	0	0	0.00068139	0.244	0.684001	0.00139337	0	0.00346026	2.16	0.000168	0.00315836	0.00111688	0.00870082	3.914	0	0.00398384	0.013037	0.0048749	3.732	0	0	0	0	0	0	0	0	49.48	61.46	61.46	53.65	56.5125	2.98057	13.02	15.63	20.31	17.19	16.5375	1.52353	0	0	0	9.9	2.475	2.475	0	0	22.92	7.64	7.64	0	0	9.9	3.3	3.3	15.1	0	35.94	17.0133	10.419	57.29	5.21	76.56	46.3533	21.3105	37.5	15.1	37.5	30.0333	7.46667
FBL	NP_001427.2		rRNA 2'-O-methyltransferase fibrillarin [Homo sapiens]	321	0	0	0	0	0	0	0	0.00306282	0.00015675	0.00055331	0.00023036	3.246	0	0.00131224	0.00087697	0.00038546	0.00084529	2.659	1e-06	0	0	0	0			0.00081012	0.00065797	0.00040671	2.316	1.5e-05	0.00237832	0	0.00061134	1.849	0.002241	0	0	0.00051742	0.676	0.570327	0.00122792	0	0.00528817	3.915	0	0.00109214	0.00021364	0	1.569	0.040631	0	0	0	0	0	0	0	38.94	20.56	13.71	10.28	20.8725	6.39032	31.78	18.69	19	23.99	23.365	3.05657	0	0	0	0	0	0	9.35	13.71	25.55	16.2033	4.83985	10.28	0	8.41	6.23	3.16143	0	0	9.35	3.11667	3.11667	23.99	0	64.49	29.4933	18.8189	19.63	4.05	0	7.89333	5.98366
DDX21	NP_004719.2		nucleolar RNA helicase 2 isoform 1 [Homo sapiens]	783	0	0	7.152e-05	0	0	0	0	0.00105092	0.00097817	0.00099092	0.00077093	4.084	0	5.38e-05	0	0	0	0.244	0.653043	0	0	0	0	-0.279	0.906743	0.00013285	0.00010375	0	0.846	0.387599	0.00076609	0.00058664	0.00058479	2.061	0.000114	0.00024405	0	0.00073249	1.799	0.006569	0.00158765	0.00136936	0.00222368	3.982	0	0.00164984	0.0010948	0.00171511	3.423	0	0	0	3.32	0	0	0	0	26.95	40.61	37.55	35.89	35.25	2.93427	1.66	0	0	0	0.415	0.415	0	0	0	0	0	0	4.98	4.47	0	3.15	1.58187	13.79	7.02	7.92	9.57667	2.12263	4.98	0	16.99	7.32333	5.0426	28.86	5.11	56.45	30.14	14.8344	23.12	12.9	28.99	21.67	4.70102
MYBBP1A	NP_001099008.1		MYBBP1A.NP_001099008.1:myb-binding protein 1A isoform 1 [Homo sapiens] ;NP_055335.2:myb-binding protein 1A isoform 2 [Homo sapiens] ;	1332	0	0	0	0	0	0	0	0.00057995	0.00045332	0.00075094	0.00096755	4.229	0	0.00045327	0.00031701	0.0001045	0.00010185	2.935	0	5.845e-05	0	0	0	0.195	0.816843	0	3.659e-05	3.564e-05	0.987	0.260186	0	0	0			0	0	9.352e-05	0.56	0.644329	0.00070565	0	0.0012036	3.991	0	0.00031105	0	0.00051938	2.384	8.7e-05	0	0	0	0	0	0	0	19.97	25.83	32.88	33.93	28.1525	3.26696	19.37	11.41	6.08	4.88	10.435	3.2991	1.88	0	0	0	0.47	0.47	0	2.55	4.05	2.2	1.18216	0	0	0	0	0	0	0	3.9	1.3	1.3	14.56	0	44.74	19.7667	13.1751	7.21	0	11.64	6.28333	3.39197
RPL10A	NP_009035.3		60S ribosomal protein L10a [Homo sapiens]	217	0	0	0	0	0	0	0	0.00153721	0.00069564	0.00146468	0.00082757	3.24	1e-06	0.00038823	0	0	0	0.821	0.408028	0.0005382	0.00105198	0	0	0.822	0.437048	0	0.00037435	0.00016408	1.088	0.217082	0.00075389	0	0	0.499	0.513904	0.00052836	0	0.00210486	1.658	0.018279	0.00237532	0.00247052	0.00887802	4.048	0	0.00455296	0.00094809	0.00431328	3.039	0	0	0	0	0	0	0	0	27.19	33.18	36.87	19.35	29.1475	3.82667	7.83	0	0	0	1.9575	1.9575	7.37	19.35	0	0	6.68	4.56663	0	10.14	14.29	8.14333	4.24425	6.45	0	0	2.15	2.15	6.45	0	38.71	15.0533	11.974	34.56	14.29	58.99	35.9467	12.9224	27.65	19.35	32.72	26.5733	3.89695
RPL3	NP_000958.1		60S ribosomal protein L3 isoform a [Homo sapiens]	403	0	0	0	0	0	0	0	0.00252675	0.00220584	0.00269077	0.00290961	4.484	0	0.0005923	0.00034927	0.00046055	0.00050497	2.402	0.000139	0.0005796	0.00099129	0	0	1.333	0.089874	0.00025811	0.00024189	0.0007068	2.446	9e-06	0.00040594	0.00042743	0.00032463	0.991	0.183589	0.00056901	0	0.00370926	2.674	0	0.00504083	0.00266056	0.00618452	4.577	0	0.00379601	0.00025525	0.00191862	3.225	0	0	0	0	0	0	0	0	30.77	35.24	33	28.29	31.825	1.4903	23.82	13.9	13.4	16.13	16.8125	2.41003	8.19	12.16	0	0	5.0875	3.04701	2.23	9.18	24.57	11.9933	6.60063	4.96	5.21	5.21	5.12667	0.0833333	9.43	0	39.95	16.46	12.0563	35.48	9.68	48.64	31.2667	11.4424	23.33	7.94	15.38	15.55	4.44352
DYNC1H1	NP_001367.2		cytoplasmic dynein 1 heavy chain 1 [Homo sapiens]	4646	5.124e-05	0	7.835e-05	0	0	3.823e-05	0	7.18e-05	0.00019675	0.00024346	0.00026148	3.103	0	0.00051377	0.00048978	0.00015646	0.00038691	3.089	0	0.00022624	6.142e-05	5.669e-05	7.874e-05	0.885	0.011099	2.239e-05	4.546e-05	0.00013028	1.716	0	0	0	0	-1.607	0.884533	0.00017275	0	9.831e-05	1.017	0.004181	8.484e-05	0	0.00013049	1.591	1e-06	0.00019207	6.642e-05	0.00027153	1.745	0	2.09	0	2.37	0	0	1.12	0	3.27	17.91	16.55	14.64	13.0925	3.34214	24.45	16.66	10.61	10.74	15.615	3.26554	5.85	1.33	0.32	1.68	2.295	1.21957	0.6	2.43	10.98	4.67	3.19892	0	0	0	0	0	4.86	0	4.09	2.98333	1.50814	2.8	0	10.63	4.47667	3.18107	5.83	1.74	6.22	4.59667	1.43276
NONO	NP_031389.3		non-POU domain-containing octamer-binding protein isoform 1 [Homo sapiens]	471	0	0	0.00035668	0	0	0	0	0.00041003	0.0019723	0.00205652	0.00202291	3.89	0	0.00083471	0.00089652	0.00088662	0.00158424	2.688	0	0.00264492	0.0003635	0.00111847	0.00124273	1.951	6e-06	0.0004417	0.00141426	0.00040317	2.522	0	0.00023156	0	0.00041665	0.134	0.709083	0.00064914	0.00086734	0.00052896	1.156	0.081792	0.00141623	0.00068293	0.00060067	2.225	1e-06	0.00033833	0.000364	0.00069121	1.262	0.03237	0	0	11.04	0	0	0	0	16.99	53.72	41.19	41.4	38.325	7.69119	26.96	19.11	22.72	25.05	23.46	1.68938	29.09	8.92	8.92	16.99	15.98	4.76602	7.43	27.18	18.47	17.6933	5.71454	3.18	0	6.58	3.25333	1.89984	10.19	4.67	9.77	8.21	1.77415	19.53	5.1	18.05	14.2267	4.58329	8.07	7.64	19.75	11.82	3.96694
RPS5	NP_001000.2		40S ribosomal protein S5 [Homo sapiens]	204	0.00058349	0	0	0	0	0	0	0.00077455	0.00069886	0.00128307	0.00170884	2.741	0	0.00075711	0.00183992	0.00022745	0.00099756	1.863	0.000664	0.00038167	0	0.00193677	0	0.164	0.813345	0	0.00047785	0.00023271	0.931	0.27893	0.00080193	0	0	0.125	0.725804	0	0	0	-0.483	0.877691	0.00029726	0	0.00290578	2.446	1e-06	0.00078114	0.00084042	0.00418917	2.025	4.8e-05	7.35	0	0	0	0	0	0	17.16	25.98	23.53	28.43	23.775	2.42125	21.57	39.71	13.73	28.43	25.86	5.50733	7.35	0	7.35	0	3.675	2.12176	0	18.63	12.25	10.2933	5.46628	9.31	0	0	3.10333	3.10333	0	0	0	0	0	9.8	0	40.2	16.6667	12.102	13.73	17.16	17.16	16.0167	1.14333
HNRNPA2B1	NP_112533.1		heterogeneous nuclear ribonucleoproteins A2/B1 isoform B1 [Homo sapiens]	353	0	0	0.00015864	0	0	0	0	0	0.00520288	0.0033632	0.00584691	4.836	0	0.00047731	0.00013291	0.00013144	0.00038433	1.538	0.03057	0.00286736	0.00145504	0.00373088	0.00352357	2.637	0	0.00132603	0.00170292	0.00013449	2.729	0	0.0030896	0.00309046	0.00370614	2.926	0	0.0003248	0	0.00129392	1.532	0.014993	0.00051536	0	0.00125944	2.474	1e-06	0.00027086	0.00029141	0.00092226	1.439	0.047026	0	0	7.08	0	0	0	0	0	49.58	42.49	38.53	32.65	11.1207	17.56	4.25	8.22	7.08	9.2775	2.88419	37.39	25.21	14.16	36.26	28.255	5.44265	23.8	32.29	3.68	19.9233	8.4834	34.56	31.44	30.31	32.1033	1.27091	7.08	0	21.25	9.44333	6.24712	15.58	0	40.51	18.6967	11.7976	8.78	10.76	11.05	10.1967	0.713263
NOP2	NP_001245237.1		NOP2.NP_001245237.1:probable 28S rRNA (cytosine(4447)-C(5))-methyltransferase isoform 2 [Homo sapiens] ;NP_001245238.1:probable 28S rRNA (cytosine(4447)-C(5))-methyltransferase isoform 3 [Homo sapiens] ;	812	0	0	0	0	0	0	0	4.324e-05	0.00011361	0.00019571	0.0001431	2.395	0.00036	0	0	0	0			0	0	0	0			0	4.002e-05	0	0.268	0.740273	0.00067157	0.00014142	0.00088614	2.046	1.2e-05	0	0	0.00010227	0.201	0.790082	0.00026138	0	0.00064707	2.792	1e-06	7.85e-05	0	0.00025058	0.955	0.33814	0	0	0	0	0	0	0	3.33	9.48	19.09	18.97	12.7175	3.85475	0	0	0	0	0	0	0	0	0	0	0	0	0	1.35	0	0.45	0.45	10.22	3.08	11.7	8.33333	2.66119	0	0	1.35	0.45	0.45	6.77	0	28.08	11.6167	8.46048	3.57	0	5.67	3.08	1.65502
FXR2	NP_004851.2		fragile X mental retardation syndrome-related protein 2 [Homo sapiens]	673	0	0	0	0	0	0	0	0	8.545e-05	0.00016668	9.156e-05	1.922	0.006176	0	0	0	0			0	0	0	0			0	0	0			0	0	0			0	0	0			0.00013516	0	0.00084076	2.835	1e-06	0	0	0.00028218	0.8	0.450905	0	0	0	0	0	0	0	0	6.39	12.33	9.66	7.095	2.65864	0	0	0	0	0	0	0	0	0	0	0	0	0	0	0	0	0	0	0	0	0	0	0	0	0	0	0	5.35	0	35.36	13.57	11.0039	0	0	11.14	3.71333	3.71333
RPL18	NP_000970.1		RPL18.NP_000970.1:60S ribosomal protein L18 isoform 1 [Homo sapiens] ;NP_001257419.1:60S ribosomal protein L18 isoform 2 [Homo sapiens] ;	188	0	0	0	0	0	0	0	0.00429575	0.00602213	0.00318233	0.00247236	4.427	0	0	0.00024956	0	0	0.191	0.665674	0.00124244	0.00151782	0	0.00155672	1.396	0.068951	0	0.00017284	0	0.244	0.746271	0.00058012	0	0.00208766	1.125	0.089401	0.00142302	0	0.00287128	2.007	0.001036	0.00129022	0.00342194	0.00257979	2.864	1e-06	0.00152572	0.0279055	0.00562801	4.091	0	0	0	0	0	0	0	0	12.77	20.74	34.04	20.74	22.0725	4.40935	0	6.91	0	0	1.7275	1.7275	19.15	19.15	0	12.77	12.7675	4.5137	0	6.91	0	2.30333	2.30333	6.91	0	19.15	8.68667	5.59905	25.53	0	17.02	14.1833	7.50511	19.15	19.68	44.68	27.8367	8.42306	13.83	19.68	25.53	19.68	3.3775
SNU13	NP_004999.1		NHP2-like protein 1 [Homo sapiens]	128	0	0	0	0	0	0	0	0	0	0	0			0	0	0	0			0	0	0	0			0	0	0			0	0	0.00204417	0.713	0.359636	0	0	0			0.00047375	0	0.00494684	2.931	1e-06	0	0	0.00127171	0.687	0.531469	0	0	0	0	0	0	0	0	0	0	0	0	0	0	0	0	0	0	0	0	0	0	0	0	0	0	0	0	0	0	0	0	27.34	9.11333	9.11333	0	0	0	0	0	10.16	0	59.38	23.18	18.3361	0	0	31.25	10.4167	10.4167
RPL27A	NP_000981.1		60S ribosomal protein L27a [Homo sapiens]	148	0	0	0	0	0	0	0	0.00071175	0.00118996	0.00113693	0.00128478	2.804	2e-06	0.00018974	0	0.00020901	0	0.373	0.621636	0	0	0	0.00148309	0.362	0.743351	0	0	0.00136326	1.911	0.003169	0	0	0.00220991	0.843	0.279396	0.00051646	0	0.00308618	1.569	0.02047	0.00225353	0.00507125	0.00336806	2.958	1e-06	0.00193808	0.00625545	0.00192476	2.704	3e-06	0	0	0	0	0	0	0	24.32	31.76	37.84	33.11	31.7575	2.80093	14.86	0	8.11	0	5.7425	3.59034	0	0	0	15.54	3.885	3.885	0	0	37.84	12.6133	12.6133	0	0	15.54	5.18	5.18	7.43	0	31.08	12.8367	9.37044	33.11	20.95	42.57	32.21	6.25736	24.32	14.19	22.3	20.27	3.09542
DDX5	NP_001307526.1		probable ATP-dependent RNA helicase DDX5 isoform b [Homo sapiens]	614	0	0	0	0	0	0	0	0.00083398	0.00050137	0.00067918	0.00061463	3.565	0	0.00013721	5.094e-05	0	0	0.88	0.373182	0.00061871	0.0005263	0	0.0005107	1.668	0.015919	0	0	8.698e-05	0.794	0.476104	0.0001875	0.00018703	0.00010654	0.429	0.559791	0.00021174	0	0.00105851	1.934	0.001155	0.0002037	0.00119744	0.00114441	3.159	1e-06	0.00013539	0.00094937	0.00086292	2.441	1.2e-05	0	0	0	0	0	0	0	24.1	31.76	33.06	34.04	30.74	2.26205	9.93	6.19	0	0	4.03	2.44876	13.19	8.14	0	8.79	7.53	2.74918	0	0	9.45	3.15	3.15	5.54	1.95	1.95	3.14667	1.19667	7.17	0	16.78	7.98333	4.86101	7.98	9.12	51.47	22.8567	14.3105	6.03	13.52	15.15	11.5667	2.80804
YBX1	NP_004550.2		nuclease-sensitive element-binding protein 1 [Homo sapiens]	324	0.00073477	0	0	0	0.00040665	0	0	0.00590845	0.00232475	0.00421127	0.00314449	4.04	0	0.00039003	0.00043443	0	0.00020936	0.753	0.27718	0.001562	0.00123299	0.00081296	0.00090328	1.14	0.022448	0	0	7.326e-05	-0.568	0.837924	0.00067323	0.00070886	0.0001346	0.334	0.54157	0.00058979	0.00126086	0.00096118	0.82	0.178955	0.00102939	0.00099278	0.00136561	2.015	2e-06	0.00068856	0.00201078	0.00226082	1.923	4e-06	11.42	0	0	0	5.86	0	0	40.43	46.3	50.31	43.83	45.2175	2.08068	31.17	16.36	0	7.1	13.6575	6.73003	36.42	20.06	10.49	11.11	19.52	6.0427	0	0	2.47	0.823333	0.823333	14.51	11.11	5.25	10.29	2.70439	13.58	5.86	27.78	15.74	6.41926	18.83	6.17	44.14	23.0467	11.1619	19.44	11.11	36.11	22.22	7.34952
DSP	NP_004406.2		desmoplakin isoform I [Homo sapiens]	2871	0	0	2.926e-05	0	0	0	0	0	5.84e-06	0	7.36e-06	0.148	0.577231	0.00013205	8.988e-05	1.616e-05	5.907e-05	2.239	8e-06	0	0	0	0.00020388	0.748	0.41707	0	0	8.27e-06	0.035	0.789072	0	0	0.00054682	1.964	3.5e-05	0	0	8.678e-05	0.735	0.471496	7.393e-05	0	0.00016893	2.475	2e-06	0	3.583e-05	0.0001134	1.147	0.176526	0	0	1.18	0	0	0	0	0	1.01	0	1.04	0.5125	0.295955	9.09	4.42	1.46	2.79	4.44	1.66398	0	0	0	3	0.75	0.75	0	0	0.49	0.163333	0.163333	0	0	6.34	2.11333	2.11333	0	0	2.96	0.986667	0.986667	3.17	0	11.11	4.76	3.30424	0	1.71	2.51	1.40667	0.740278
RPL19	NP_000972.1		60S ribosomal protein L19 [Homo sapiens]	196	0	0	0	0	0	0	0	0.00044787	0.00072739	0.00042925	0.00064676	2.369	4.5e-05	0	0	0	0			0.00039724	0.00087352	0	0.00074659	0.708	0.530102	0	0	0.00012111	0.188	0.757568	0	0	0.00066748	0.281	0.657599	0.00077996	0	0.00063556	1.053	0.262082	0.00170164	0	0.00213081	2.79	2e-06	0.00146345	0.00682284	0.00083051	2.895	0	0	0	0	0	0	0	0	13.27	21.94	21.94	17.35	18.625	2.08726	0	0	0	0	0	0	8.67	13.27	0	8.67	7.6525	2.7717	0	0	4.08	1.36	1.36	0	0	8.67	2.89	2.89	13.27	0	10.2	7.82333	4.0108	19.39	0	26.02	15.1367	7.80658	18.37	13.27	9.18	13.6067	2.65826
PABPC1	NP_002559.2		polyadenylate-binding protein 1 [Homo sapiens]	636	0	0	4.402e-05	0	0	0	0	0.00089184	0.0008754	0.00084893	0.00073016	3.912	0	0.00013246	0.0001291	9.727e-05	0	1.328	0.105028	0.00027545	0.0005384	0	0.00042182	1.398	0.051084	0.00019081	0.00025545	0.00016795	1.998	0.000539	0.00025722	0	0	0.439	0.544624	0.00028043	0	0.00053163	1.566	0.033575	0.00058161	0	0.00079532	2.979	2e-06	0.00095838	0.00010783	0.00060786	2.36	5e-05	0	0	1.73	0	0	0	0	26.1	36.16	39.78	37.42	34.865	3.01645	7.08	7.08	3.93	0	4.5225	1.68042	10.06	9.43	0	11.32	7.7025	2.59738	9.43	8.81	11.01	9.75	0.65493	3.93	0	0	1.31	1.31	8.18	0	19.5	9.22667	5.65344	23.27	0	33.96	19.0767	10.0251	20.6	8.18	14.62	14.4667	3.58616
RPL11	NP_000966.2		RPL11.NP_000966.2:60S ribosomal protein L11 isoform 1 [Homo sapiens] ;NP_001186731.1:60S ribosomal protein L11 isoform 2 [Homo sapiens] ;	178	0.00033436	0	0.0004719	0	0	0	0	0.00098632	0	0.00063021	0.00059347	1.792	0.002048	0.00039441	0.00039538	0.00017378	0.00152436	1.157	0.12233	0.00043741	0	0	0.00082209	0.07	0.848122	0	0	0.00013335	-0.195	0.820173	0.00061271	0	0.00073498	0.085	0.741796	0.00064413	0.00229505	0	0.262	0.751818	0.00119237	0.00120473	0.00249766	2.319	4e-06	0.00250668	0.0104023	0.00182898	2.935	0	7.87	0	7.87	0	0	0	0	19.66	0	38.2	25.84	20.925	7.96889	27.53	16.85	7.87	22.47	18.68	4.212	4.49	0	0	7.87	3.09	1.91278	0	0	7.87	2.62333	2.62333	7.87	0	7.87	5.24667	2.62333	7.87	7.87	0	5.24667	2.62333	15.73	7.87	55.06	26.22	14.5974	23.03	7.87	13.48	14.7933	4.42531
TMPO	NP_003267.1		thymopoietin isoform alpha [Homo sapiens]	694	0	0	0	0	0	0	9.82e-05	0.00250446	0.00449642	0.00440428	0.00438631	5.146	0	0.00015174	4.732e-05	0	9.774e-05	1.147	0.187196	0.00028047	0.00016447	0	0.00010543	0.825	0.430377	0	7.023e-05	0.00011401	1.314	0.100787	0	0.00020684	0.00023564	0.634	0.417537	0.00198109	0.00029432	0.00769099	4.182	0	0.0003932	0	0.00065834	2.692	4e-06	0	0	0.00131936	2.11	0.003045	0	0	0	0	0	0	2.31	52.88	66.28	64.27	58.93	60.59	3.00164	15.99	4.9	4.03	11.38	9.075	2.82862	8.65	5.62	0	6.05	5.08	1.8208	0	4.47	14.84	6.43667	4.39535	0	7.93	7.35	5.09333	2.55216	49.14	1.87	65.71	38.9067	19.1261	12.97	0	30.98	14.65	8.98252	10.23	0	34.73	14.9867	10.3039
PDCD11	NP_055791.1		protein RRP5 homolog [Homo sapiens]	1871	0	0	0	0	0	0	0	0	3.138e-05	2.998e-05	6.211e-05	1.884	0.006297	3.002e-05	2.508e-05	0	0	0.748	0.46825	0	0	0	0			0	1.737e-05	0	0.279	0.734036	0.00040804	6.138e-05	0.00020977	2.038	0.000276	0	0	4.439e-05	0.295	0.761534	8.103e-05	0	0.00027362	2.779	4e-06	0	0	6.525e-05	0.481	0.648384	0	0	0	0	0	0	0	0	3.15	5.18	7.64	3.9925	1.61669	1.92	1.92	0	0	0.96	0.554256	0	0	0	0	0	0	0	1.12	0	0.373333	0.373333	5.88	1.12	3.79	3.59667	1.37749	0	0	0.75	0.25	0.25	3.37	0	21.11	8.16	6.54767	0	0	2.62	0.873333	0.873333
RPS13	NP_001008.1		40S ribosomal protein S13 [Homo sapiens]	151	0	0	0	0	0	0	0	0.00081388	0.00072201	0.00092862	0.00111934	2.605	1.7e-05	0.00074389	0.00046607	0.00020486	0	1.252	0.151727	0	0	0	0			0.00068887	0	0.0003144	0.805	0.426078	0	0	0			0.0007593	0	0.00357484	1.748	0.007199	0.00120478	0.00213021	0.00303348	2.841	4e-06	0.00189958	0.00045416	0.00134751	1.761	0.019156	0	0	0	0	0	0	0	25.83	30.46	27.15	26.49	27.4825	1.02842	14.57	19.87	8.61	0	10.7625	4.26134	0	0	0	0	0	0	8.61	0	18.54	9.05	5.35656	0	0	0	0	0	14.57	0	34.44	16.3367	9.98114	13.91	14.57	39.74	22.74	8.50214	18.54	7.95	7.95	11.48	3.53
P3H1	NP_071751.3		prolyl 3-hydroxylase 1 isoform 1 precursor [Homo sapiens]	736	0	0.00276553	0.00057065	0	0.00044753	0.0003218	0	9.542e-05	0.00025068	0.00027943	0.00028706	1.358	2.1e-05	0.00034339	0.00025499	0.0001471	0.00036866	0.847	0.041263	0.00132235	0.00054279	0.00053682	0.00139174	1.055	0.000431	0	0.00061808	0.00027413	1.244	3.7e-05	0.00200047	0.00163827	0.00062214	1.422	0	0.00425801	0.00055505	0.00101551	2.059	0	0.00078272	0.00043704	0.00064066	1.479	5e-06	0.00134238	0.0004193	0.00149288	1.646	0	0	1.36	17.26	0	5.03	3.8	0	3.67	16.71	24.46	12.23	14.2675	4.34273	14.81	14.81	14.81	8.83	13.315	1.495	18.48	8.97	2.72	15.35	11.38	3.4997	0	15.9	12.64	9.51333	4.84887	28.4	17.39	5.3	17.03	6.67082	51.77	3.94	25.95	27.22	13.8219	14.4	5.57	36.82	18.93	9.3011	33.83	6.93	33.56	24.7733	8.92201
EFTUD2	NP_001136077.1		116 kDa U5 small nuclear ribonucleoprotein component isoform b [Homo sapiens]	937	0	0	0	0	0	0	0	0.000356	0.00032221	0.00028932	0.00021421	3.327	0	0.00047952	0.0005508	0.00037965	0.00054296	3.239	0	0.00070631	0.00032145	0	0.00015617	1.906	0.001929	0.00011101	0.00022541	0.00024066	2.481	2e-06	0.00034919	0	0	0.999	0.175038	0.00020394	0	0.00026589	1.418	0.048838	0.00029123	0.00022886	0.00040259	2.579	5e-06	0.00013605	0	0.00052117	1.737	0.014817	0	0	0	0	0	0	0	13.13	15.47	23.91	16.97	17.37	2.31875	25.19	18.89	24.12	13.23	20.3575	2.74567	12.27	5.98	0	2.67	5.23	2.64623	1.81	13.66	11.63	9.03333	3.6589	6.4	0	0	2.13333	2.13333	3.95	0	8.54	4.16333	2.46759	13.66	3.31	25.61	14.1933	6.44298	4.59	0	15.26	6.61667	4.52023
GRWD1	NP_113673.3		glutamate-rich WD repeat-containing protein 1 [Homo sapiens]	446	0	0	0.00012556	0	0	0	0	0.00102348	0.00035727	0.00058688	0.00021317	3.012	0	0.00018889	0	0.00010404	0.00015209	0.974	0.270087	0.00034915	0	0	0	0.454	0.673997	0	0.00025499	0.00010644	1.275	0.087926	0	0	0	-0.232	0.845847	0.00017138	0	0.0001862	0.345	0.735557	0.00033991	0	0.00102703	2.505	7e-06	0.00050021	0.00061505	0.00100368	2.096	0.000251	0	0	10.54	0	0	0	0	30.94	29.37	32.74	18.83	27.97	3.12348	16.14	0	14.13	10.76	10.2575	3.59477	6.73	0	0	0	1.6825	1.6825	0	14.13	8.97	7.7	4.12811	0	0	0	0	0	3.59	0	7.85	3.81333	2.26885	18.83	0	50.45	23.0933	14.7188	13.9	10.09	35.65	19.88	7.96134
TARDBP	NP_031401.1		TAR DNA-binding protein 43 [Homo sapiens]	414	0.00014376	0	0.00013526	0	0	0	0	0	0.00058745	0.00063224	0.00076549	2.862	0	0.00040698	0.00039665	0.00037359	0.0006554	2.026	0.000798	0	0	0.00063623	0	-0.074	0.882177	0.00050251	0	0.00014334	0.958	0.284372	0.00026344	0	0	-0.044	0.794523	0	0	0.00020059	-0.011	0.835044	0.00080561	0	0.00094371	2.415	8e-06	0.00015396	0	0.00088467	1.139	0.137874	4.35	0	4.35	0	0	0	0	0	42.51	43	31.88	29.3475	10.1132	15.46	27.54	19.81	34.3	24.2775	4.17134	0	0	4.35	0	1.0875	1.0875	5.8	0	13.04	6.28	3.77197	2.9	0	0	0.966667	0.966667	0	0	4.35	1.45	1.45	17.39	0	43	20.13	12.4884	2.9	0	21.01	7.97	6.57353
DDX54	NP_001104792.1		DDX54.NP_001104792.1:ATP-dependent RNA helicase DDX54 isoform 1 [Homo sapiens] ;NP_076977.3:ATP-dependent RNA helicase DDX54 isoform 2 [Homo sapiens] ;	882	0	0	0	0	0	0	0	7.962e-05	0.00016164	0.00025437	0.0001557	2.712	6e-06	0	0	0	0			0	0	0	0			0	0	0			0	0	0			0	0	0			0	0	0.00068736	2.814	8e-06	0.00014454	0	9.228e-05	0.86	0.436075	0	0	0	0	0	0	0	3.29	19.05	14.51	9.52	11.5925	3.3832	0	0	0	0	0	0	0	0	0	0	0	0	0	0	0	0	0	0	0	0	0	0	0	0	0	0	0	0	0	31.41	10.47	10.47	1.7	0	2.04	1.24667	0.631013
NOLC1	NP_001271318.1		nucleolar and coiled-body phosphoprotein 1 isoform 3 [Homo sapiens]	700	0	0	0	0	0	0	0	5.016e-05	5.391e-05	6.009e-05	0	1.131	0.162856	4.012e-05	0	0	0	0.212	0.661627	8.342e-05	0	0	0	0.085	0.846714	7.43e-05	9.284e-05	0	0.699	0.53872	0	0	0			0.00021839	0	0	0.724	0.535071	0.00047027	0	0.00067911	2.863	1.1e-05	0.00027318	0	0	0.994	0.32652	0	0	0	0	0	0	0	2.14	7.71	7.71	10.71	7.0675	1.78824	3.57	0	0	0	0.8925	0.8925	4.14	0	0	0	1.035	1.035	2.14	2.14	0	1.42667	0.713333	0	0	0	0	0	5.57	0	0	1.85667	1.85667	8.86	0	30.71	13.19	9.12575	5.57	0	2.14	2.57	1.62223
RPL30	NP_000980.1		60S ribosomal protein L30 [Homo sapiens]	115	0	0	0	0	0	0	0	0.00351131	0.00102095	0.00170705	0.00064301	2.792	0	0.00024419	0.00040798	0	0	0.417	0.60851	0	0	0	0			0	0	0.00030961	0.452	0.658512	0.00094837	0	0	0.295	0.649436	0.00265866	0	0.00216642	1.685	0.009259	0.00158192	0.00372942	0.00363165	2.711	1.4e-05	0.00387991	0.010734	0.00353868	3.01	0	0	0	0	0	0	0	0	59.13	51.3	51.3	40.87	50.65	3.74615	16.52	16.52	0	0	8.26	4.76891	0	0	0	0	0	0	0	0	30.43	10.1433	10.1433	13.91	0	0	4.63667	4.63667	30.43	0	48.7	26.3767	14.2038	32.17	37.39	79.13	49.5633	14.8599	62.61	33.91	34.78	43.7667	9.42501
DHX30	NP_055781.2		DHX30.NP_055781.2:putative ATP-dependent RNA helicase DHX30 isoform 2 [Homo sapiens] ;NP_619520.1:putative ATP-dependent RNA helicase DHX30 isoform 1 [Homo sapiens] ;	1155	0	0	0	0	0	0	0	0.0001064	0.000334	0.00029946	0.00042987	3.521	0	0	4.062e-05	0	0	0.181	0.667635	0	0	0	0			9.006e-05	0	0	0.203	0.756206	0	0	0			0	0	0.00010785	0.45	0.701116	0.00015751	0	0.00050156	2.828	1.4e-05	0	0	0.00035234	1.411	0.087639	0	0	0	0	0	0	0	10.56	23.98	17.14	20.35	18.0075	2.84862	0	1.04	0	0	0.26	0.26	0	0	0	0	0	0	1.3	0	0	0.433333	0.433333	0	0	0	0	0	0	0	2.34	0.78	0.78	8.66	0	30.3	12.9867	9.01041	0	0	7.79	2.59667	2.59667
SNRPA1	NP_003081.2		U2 small nuclear ribonucleoprotein A' [Homo sapiens]	255	0	0	0	0	0	0	0	0.00234087	0.00016444	0.0001833	0.00016571	2.527	9.7e-05	0	0	0	0			0.00030533	0.00067141	0.00206588	0	0.975	0.320053	0	0	0			0	0	0			0.00074938	0	0.00065134	1.213	0.17719	0.00023781	0	0.00195479	2.64	1.5e-05	0	0	0.00079794	0.828	0.433099	0	0	0	0	0	0	0	48.24	28.63	17.65	14.51	27.2575	7.62098	0	0	0	0	0	0	10.2	9.8	7.84	0	6.96	2.37661	0	0	0	0	0	0	0	0	0	0	16.47	0	27.45	14.64	7.97679	9.8	0	70.2	26.6667	21.9497	0	0	20	6.66667	6.66667
TCP1	NP_110379.2		T-complex protein 1 subunit alpha isoform a [Homo sapiens]	556	0.00021409	0	0.00040287	0	0.00023697	0.00095845	0.00073546	0.00044207	0.00039217	0.00062209	0.00036099	1.701	0	0.00166673	0.00143454	0.00083453	0.00091503	2.13	0	0.00175044	0.00051322	0	0.00078956	0.764	0.043248	0.0222632	0.0410845	0.0465771	5.478	0	0.00294234	0.0049569	0.00458835	2.196	0	0.00034369	0.00110212	0.00052277	0.079	0.798839	0.00038173	0	0.00106615	1.373	1.7e-05	0.0008025	0.00067838	0.00387918	1.786	0	3.6	0	8.45	0	2.7	15.83	11.33	27.16	37.77	30.76	24.28	29.9925	2.91168	52.34	38.49	34.71	19.96	36.375	6.65569	27.7	6.65	0	9.35	10.925	5.92672	64.93	75.54	84.35	74.94	5.61409	35.07	36.51	37.05	36.21	0.590931	10.79	4.14	16.01	10.3133	3.43485	8.99	0	37.41	15.4667	11.2744	15.29	10.43	50.18	25.3	12.5189
IGF2BP1	NP_006537.3		insulin-like growth factor 2 mRNA-binding protein 1 isoform 1 [Homo sapiens]	577	0	0	0	0	0	0	0	0.0006694	0.00053239	0.00052384	0.00058063	3.543	0	3.245e-05	0.00012197	0.00015636	0.00017635	1.225	0.138157	0.00026988	0.00049454	0	0	1.03	0.235391	0	0.00014079	6.171e-05	1.084	0.205136	0.00037803	0	0	0.64	0.395991	0.00013247	0	0.00064767	1.437	0.072978	0.00031529	0.00055747	0.00053118	2.422	1.7e-05	0.00070106	0.0007314	0.00056423	2.402	5e-05	0	0	0	0	0	0	0	20.45	34.32	30.16	23.57	27.125	3.13811	4.16	7.28	9.88	5.72	6.76	1.21951	8.15	7.97	0	0	4.03	2.32701	0	9.88	7.63	5.83667	2.98974	2.95	0	0	0.983333	0.983333	5.03	0	15.6	6.87667	4.59701	10.57	4.33	24.09	12.9967	5.83184	16.46	10.4	14.56	13.8067	1.78946
RPL29	NP_000983.1		60S ribosomal protein L29 [Homo sapiens]	159	0	0	0.0003522	0	0	0	0	0.00044167	0.00021098	0.00017638	0	0.943	0.254465	0	0.00029508	0.00019455	0	0.238	0.655251	0	0.00107679	0	0	0.246	0.79288	0.00065421	0.00020436	0.00014929	0.534	0.614502	0.00068593	0.00072223	0.00082281	0.49	0.470389	0.00048073	0.0025693	0.00182806	1.193	0.122419	0.00038139	0.00269738	0.00288086	2.503	1.8e-05	0.00120267	0	0.00102377	1.227	0.151416	0	0	9.43	0	0	0	0	10.06	18.24	9.43	0	9.4325	3.72981	0	9.43	9.43	0	4.715	2.72221	0	9.43	0	0	2.3575	2.3575	9.43	9.43	9.43	9.43	0	9.43	9.43	9.43	9.43	0	9.43	9.43	25.79	14.8833	5.45333	13.84	15.09	52.83	27.2533	12.7934	9.43	0	9.43	6.28667	3.14333
CSNK2B	NP_001311.3		casein kinase II subunit beta isoform 1 [Homo sapiens]	215	0	0	0	0	0	0	0	0.00155151	0.00023404	0.00086959	0.00137574	3.005	2e-06	0.00058776	0.00021822	0.00021581	0.00063102	1.532	0.0484	0.00036214	0.00053088	0.00306279	0.00068061	1.018	0.24082	0.00120953	0.00136019	0.00093843	2.618	0	0.0007609	0.00080117	0	0.899	0.258031	0.00053328	0	0.00057939	0.863	0.426575	0.00141024	0	0.00181719	2.649	2.1e-05	0.00044471	0	0.00075711	1.004	0.315005	0	0	0	0	0	0	0	63.72	35.35	50.7	55.81	51.395	5.98138	36.74	4.19	10.7	21.4	18.2575	7.1092	7.44	7.44	12.56	5.12	8.14	1.57154	28.84	33.95	50.7	37.83	6.60191	14.88	23.26	0	12.7133	6.80141	13.95	0	12.09	8.68	4.37309	41.86	0	44.19	28.6833	14.3574	21.86	0	25.58	15.8133	7.97926
EIF2S3	NP_001406.1		eukaryotic translation initiation factor 2 subunit 3 [Homo sapiens]	472	0	0	0	0	0	0	0	0	0.00046196	0.0007526	0.00053714	3.222	0	0.00014874	0	0	0	0.718	0.479787	0	0	0	0			0	0	0			0	0	0			0.00048582	0	0.00017595	1.15	0.25131	0	0	0.00102754	2.585	2.4e-05	0.00020257	0	0	0.466	0.646213	0	0	0	0	0	0	0	0	34.96	34.53	31.99	25.37	8.48202	7.2	0	0	0	1.8	1.8	0	0	0	0	0	0	0	0	0	0	0	0	0	0	0	0	8.69	0	4.03	4.24	2.51078	0	0	36.65	12.2167	12.2167	11.23	0	0	3.74333	3.74333
RSL1D1	NP_056474.2		ribosomal L1 domain-containing protein 1 [Homo sapiens]	490	0	0	0	0	0	0	0	0.0003583	0.00013692	0.00043879	0.00019403	2.567	1.9e-05	0	0	0	0			0	0	0	0			0	0.00029841	0	1.327	0.097814	0.00044515	0.00046871	0.00053399	1.415	0.036201	0	0	0.00059319	1.125	0.25559	0.00049502	0	0.00085233	2.675	2.6e-05	0.00019513	0	0.0001661	0.713	0.54519	0	0	0	0	0	0	0	5.31	11.22	24.9	16.33	14.44	4.15039	0	0	0	0	0	0	0	0	0	0	0	0	0	5.71	0	1.90333	1.90333	6.53	5.71	7.76	6.66667	0.595716	0	0	15.92	5.30667	5.30667	7.96	0	30	12.6533	8.97256	3.47	0	6.73	3.4	1.9431
RPL24	NP_000977.1		60S ribosomal protein L24 [Homo sapiens]	157	0	0	0	0	0	0	0	0.00078278	0.00448698	0.00125038	0.0008747	3.423	0	0.00080489	0	0.00029554	0	1.31	0.148262	0.00049592	0.00072701	0	0.00093205	0.579	0.621771	0	0	0.00030238	0.642	0.563213	0	0	0			0.00121714	0	0.00105791	1.227	0.193427	0.00135186	0.00273174	0.00223107	2.49	2.7e-05	0.00162398	0.00786248	0.00881289	3.287	0	0	0	0	0	0	0	0	19.11	19.11	21.66	13.38	18.315	1.75136	17.83	0	13.38	0	7.8025	4.59544	8.28	8.28	0	13.38	7.485	2.76948	0	0	14.01	4.67	4.67	0	0	0	0	0	13.38	0	16.56	9.98	5.07374	26.75	13.38	26.75	22.2933	4.45667	22.29	26.75	15.92	21.6533	3.14252
BANF1	NP_003851.1		barrier-to-autointegration factor [Homo sapiens]	89	0	0	0.00062921	0	0	0	0	0.0175565	0.0206361	0.00640713	0.0206527	4.851	0	0	0.00052717	0	0	0.037	0.689826	0.00218707	0	0	0	0.574	0.600384	0.00233752	0.00365096	0.00386724	2.719	0	0.00919069	0	0.00146996	1.711	0.000637	0.0150296	0	0.0531869	3.939	0	0	0	0.00590356	2.56	2.7e-05	0.0007162	0	0.00914491	1.926	0.003126	0	0	26.97	0	0	0	0	42.7	71.91	42.7	42.7	50.0025	7.3025	0	29.21	0	0	7.3025	7.3025	26.97	0	0	0	6.7425	6.7425	40.45	40.45	53.93	44.9433	4.49333	40.45	0	15.73	18.7267	11.7726	40.45	0	74.16	38.2033	21.4376	0	0	56.18	18.7267	18.7267	26.97	0	77.53	34.8333	22.7237
HNRNPL	NP_001524.2		heterogeneous nuclear ribonucleoprotein L isoform a [Homo sapiens]	589	0	0	0	0	0	0	0	0.00035769	0.00081158	0.00088878	0.0010223	3.976	0	0.00019071	0	0	0	1.061	0.272444	0.00059485	0.00019379	0	0	1.17	0.159825	0.0001766	0.00035859	4.03e-05	1.782	0.004866	0.00129616	0.00048741	0.00088847	2.191	1.2e-05	0	0	0.00049348	1.072	0.255592	0.00010295	0	0.00077768	2.581	2.7e-05	0.00048699	0	0.00062182	1.89	0.006796	0	0	0	0	0	0	0	4.58	28.18	35.82	21.56	22.535	6.65639	8.83	0	0	0	2.2075	2.2075	7.81	4.41	0	0	3.055	1.89544	2.38	11.71	10.36	8.15	2.9112	16.81	8.66	7.81	11.0933	2.86885	0	0	28.86	9.62	9.62	2.38	0	28.35	10.2433	9.07937	10.19	0	15.45	8.54667	4.53509
RPL23	NP_000969.1		60S ribosomal protein L23 [Homo sapiens]	140	0.00042512	0	0	0	0	0.00084587	0	0.00175565	0.00137776	0.00200317	0.00233911	3.041	0	0.0205599	0.0115619	0.0151352	0.00823701	4.457	0	0.00055614	0.00366879	0	0.00209045	1.136	0.094276	0.00594398	0.00185677	0.0155137	4.097	0	0.00233706	0.0016405	0.00093448	1.131	0.045536	0.00163792	0	0.0047455	1.784	0.00097	0.00151601	0	0.00307937	2.373	2.8e-05	0.0056912	0.0215532	0.00174406	3.453	0	7.14	0	0	0	0	14.29	0	27.14	47.14	46.43	46.43	41.785	4.88453	52.14	47.86	53.57	45.71	49.82	1.82981	14.29	25	0	32.14	17.8575	6.9918	27.86	53.57	46.43	42.62	7.66242	25	25	10.71	20.2367	4.76333	25	0	59.29	28.0967	17.1854	27.14	0	60.71	29.2833	17.5582	27.86	30.71	25	27.8567	1.64834
CSNK2A2	NP_001887.1		casein kinase II subunit alpha' [Homo sapiens]	350	0	0	0	0	0	0	0	0.00015048	0.00011981	0.00040063	0.00027164	2.182	0.001714	0	0	0	0			0	0	0	0			0	9.284e-05	0	0.193	0.756206	0	0	0			0	0	0.00023727	0.265	0.774573	0.00025989	0	0.00119326	2.547	2.9e-05	0.00036424	0	0	0.666	0.547905	0	0	0	0	0	0	0	8	15.71	27.71	13.43	16.2125	4.15965	0	0	0	0	0	0	0	0	0	0	0	0	0	8.29	0	2.76333	2.76333	0	0	0	0	0	0	0	8.29	2.76333	2.76333	5.43	0	43.43	16.2867	13.6619	11.43	0	0	3.81	3.81
RPL28	NP_000982.2		RPL28.NP_000982.2:60S ribosomal protein L28 isoform 2 [Homo sapiens] ;NP_001129606.1:60S ribosomal protein L28 isoform 1 [Homo sapiens] ;NP_001129607.1:60S ribosomal protein L28 isoform 3 [Homo sapiens] ;	137	0	0	0	0	0	0	0	0.0002563	0.00079579	0.00095528	0.00023132	2.119	0.001638	0.00030747	0.00034247	0	0	0.589	0.54589	0	0	0	0			0	0	0			0	0	0			0.00083689	0.00298189	0.00060618	0.903	0.359683	0.00132789	0.0023479	0.00255677	2.494	3.5e-05	0	0	0.00326747	1.454	0.091812	0	0	0	0	0	0	0	8.76	32.12	18.25	10.95	17.52	5.27253	16.06	10.95	0	0	6.7525	4.03569	0	0	0	0	0	0	0	0	0	0	0	0	0	0	0	0	9.49	9.49	13.14	10.7067	1.21667	32.12	9.49	54.01	31.8733	12.8524	0	0	23.36	7.78667	7.78667
H2AFZ	NP_002097.1		histone H2A.Z [Homo sapiens]	128	0	0	0	0	0	0	0	0.00460859	0.00417863	0.0014669	0.002732	3.653	0	0.0300246	0.0330477	0.0232178	0.0366399	5.467	0	0.020262	0.0717834	0.0338168	0.0428706	4.551	0	0.00325061	0.00177699	0.0030072	2.873	0	0.00213013	0.00314002	0.00459938	2.019	0.00017	0.00089574	0	0.00329104	1.579	0.018882	0.00213189	0.00023933	0.00280763	2.572	3.8e-05	0.00017785	0.00015308	0.00190757	1.024	0.332315	0	0	0	0	0	0	0	53.91	53.91	53.91	41.41	50.785	3.125	75	89.84	64.06	67.19	74.0225	5.75241	42.97	31.25	42.97	53.91	42.775	4.62682	37.5	53.91	53.91	48.44	5.47	17.97	14.84	20.31	17.7067	1.58453	14.84	0	53.91	22.9167	16.0779	31.25	7.03	46.88	28.3867	11.5924	7.03	7.03	7.81	7.29	0.26
CSNK2A1	NP_808227.1		casein kinase II subunit alpha isoform a [Homo sapiens]	391	0	0	0	0	0	0	0	0.00094293	0.00126546	0.00193656	0.00126981	3.997	0	0.00014364	0.00023999	0	0.00026023	1.111	0.222501	0.00029869	0	0	0	0.385	0.72402	0	0.00037397	0.00027319	1.892	0.002257	0.00027893	0.00058739	0	0.869	0.250234	0.00048872	0	0.00053099	1.366	0.111774	0.000853	0	0.00093031	2.64	4.2e-05	0.0007336	0	0.00041632	1.577	0.056136	0	0	0	0	0	0	0	24.55	39.64	43.48	40.66	37.0825	4.25569	12.28	13.81	0	15.35	10.36	3.50973	7.67	0	0	0	1.9175	1.9175	0	23.53	13.55	12.36	6.81854	3.32	5.12	0	2.81333	1.49957	6.91	0	14.83	7.24667	4.28436	21.48	0	40.15	20.5433	11.5998	17.14	0	6.91	8.01667	4.97874
BCLAF1	NP_001070908.1		BCLAF1.NP_001070908.1:bcl-2-associated transcription factor 1 isoform 2 [Homo sapiens] ;NP_001287967.1:bcl-2-associated transcription factor 1 isoform 4 [Homo sapiens] ;NP_055554.1:bcl-2-associated transcription factor 1 isoform 1 [Homo sapiens] ;	869	0	0	0	0	0	0	0	0.00010102	0.00010616	8.606e-05	0.00010941	2.123	0.000723	0.0001131	0.00013498	0	0	1.326	0.119318	8.96e-05	0	0	0	0.147	0.830155	0	0.00016826	4.097e-05	1.518	0.027521	0.00018826	0.00019822	0	0.826	0.271293	0	0	0.00038226	1.177	0.17545	0	0	0.0004806	2.412	4.3e-05	0	0	0			0	0	0	0	0	0	0	5.41	8.86	6.67	10.36	7.825	1.10543	8.52	7.71	0	0	4.0575	2.34843	2.3	0	0	0	0.575	0.575	0	6.21	4.95	3.72	1.89523	3.68	3.57	0	2.41667	1.20875	0	0	8.63	2.87667	2.87667	0	0	19.68	6.56	6.56	0	0	0	0	0
SERPINB3	NP_008850.1		serpin B3 [Homo sapiens]	390	0	0	0	0	0	0	0	0	0	0	0			0	0	0	0			0	0.00019511	0	0	0.123	0.83793	0	0	0			0	0	0			0	0.00052374	0.00026617	0.387	0.740113	0	0	0.00131268	2.638	4.8e-05	0	0	0.00073042	1.152	0.208699	0	0	0	0	0	0	0	0	0	0	0	0	0	0	0	0	0	0	0	0	5.38	0	0	1.345	1.345	0	0	0	0	0	0	0	0	0	0	0	8.97	6.41	5.12667	2.66774	0	0	50.26	16.7533	16.7533	0	0	14.1	4.7	4.7
XRN2	NP_001304889.1		XRN2.NP_001304889.1:5'-3' exoribonuclease 2 isoform 1 [Homo sapiens] ;NP_036387.2:5'-3' exoribonuclease 2 isoform 2 [Homo sapiens] ;	1028	0	0	5.447e-05	0	0	0	0	5.124e-05	0.00012237	0.00019096	0.00013359	2.499	7.1e-05	2.732e-05	0	0	0	0.083	0.682808	0	0	0	0	-0.192	0.897269	0	7.902e-05	4.618e-05	1.056	0.207504	0	0	0.00012726	0.062	0.75491	0.00014871	0	0	0.513	0.648381	0	0	0.00036695	2.192	5.2e-05	0.00055805	0.00010007	0.00015835	2.022	0.000804	0	0	1.17	0	0	0	0	3.11	12.26	14.79	6.91	9.2675	2.62878	2.43	0	0	0	0.6075	0.6075	0	0	0	0	0	0	0	4.77	4.86	3.21	1.60521	0	0	3.5	1.16667	1.16667	6.32	0	0	2.10667	2.10667	0	0	27.63	9.21	9.21	14.3	3.11	4.09	7.16667	3.57787
FTSJ3	NP_060117.3		pre-rRNA processing protein FTSJ3 [Homo sapiens]	847	0	0	0	0	0	0	0	0.00010364	9.901e-05	9.933e-05	8.73e-05	2.172	0.003088	0	0	0	0			0	0	0	0			0	9.591e-05	0	0.831	0.437915	0.00045067	0	0.00084953	1.871	0.000301	0	0	0			0.00032217	0	0.00039765	2.511	5.5e-05	0.00030102	0.0002429	0.00033632	2	0.003652	0	0	0	0	0	0	0	3.9	8.85	11.57	6.97	7.8225	1.61277	0	0	0	0	0	0	0	0	0	0	0	0	0	6.14	0	2.04667	2.04667	7.08	0	9.56	5.54667	2.86425	0	0	0	0	0	10.15	0	23.73	11.2933	6.87407	7.79	3.9	7.2	6.29667	1.21038
RPS23	NP_001016.1		40S ribosomal protein S23 [Homo sapiens]	143	0	0.0071169	0	0	0	0	0	0.00122773	0.00046917	0.00163428	0.00088647	2.554	1e-06	0.00098188	0.00098429	0.00021632	0.00094873	1.661	0.010174	0	0	0	0	-0.226	0.901375	0	0	0	-0.317	0.82652	0	0	0	-0.255	0.848403	0.00053452	0	0.00261334	1.282	0.075834	0.00127218	0.00224939	0.00263792	2.428	6.2e-05	0.00066862	0.00287741	0.00170748	1.866	0.003209	0	7.69	0	0	0	0	0	15.38	29.37	49.65	48.95	35.8375	8.28181	41.96	16.08	8.39	16.08	20.6275	7.33821	0	0	0	0	0	0	0	0	0	0	0	0	0	0	0	0	7.69	0	22.38	10.0233	6.56504	27.27	8.39	49.65	28.4367	11.925	13.99	7.69	26.57	16.0833	5.54978
CCT6A	NP_001753.1		T-complex protein 1 subunit zeta isoform a [Homo sapiens]	531	0	0	0.00010546	0	0	0	0	6.613e-05	0.00085285	0.00058096	0.00115385	3.453	0	0.00121635	0.00079522	0.00017476	0.00031937	2.885	0	0.00021994	0	0	0.00041337	0.533	0.633745	0.0162592	0.039133	0.0733339	6.072	0	0.00215661	0.00118944	0.00197103	2.631	0	0	0	0.0001564	0.065	0.820855	0.0003426	0	0.00063429	2.301	6.3e-05	0.00036012	0.0002583	0.00045983	1.567	0.023088	0	0	3.01	0	0	0	0	7.72	29.38	26.18	30.32	23.4	5.30124	25.05	17.33	9.42	11.86	15.915	3.46505	4.71	0	0	7.72	3.1075	1.89641	57.44	68.36	85.5	70.4333	8.16629	27.12	12.99	18.83	19.6467	4.09937	0	0	3.95	1.31667	1.31667	16.57	0	15.82	10.7967	5.40267	7.16	7.72	8.66	7.84667	0.43762
RPS6	NP_001001.2		40S ribosomal protein S6 [Homo sapiens]	249	0	0	0	0	0	0	0	0.0025383	0.00060624	0.00093857	0.00110304	3.441	0	0.00033834	0	0	0	0.869	0.412962	0.00046903	0.00091679	0	0.00058768	1.01	0.32318	0	0.00019574	0	0.482	0.66069	0.00065701	0	0.00052541	0.74	0.33888	0.00092092	0.00164064	0.0008338	1.476	0.044889	0.00085238	0.00215303	0.00129853	2.519	6.3e-05	0	0.00316727	0.00130746	2.42	2.8e-05	0	0	0	0	0	0	0	26.51	35.34	30.12	40.96	33.2325	3.14954	17.27	0	0	0	4.3175	4.3175	6.02	15.66	0	4.82	6.625	3.28057	0	12.85	0	4.28333	4.28333	10.84	0	6.02	5.62	3.13562	14.06	4.82	6.43	8.43667	2.84982	18.07	16.47	36.95	23.83	6.57624	0	10.84	19.28	10.04	5.58001
RPS9	NP_001308633.1		40S ribosomal protein S9 isoform a [Homo sapiens]	194	0	0	0	0	0	0	0	0.00135746	0.00025937	0.00057823	0.00081678	2.553	4.9e-05	0.00021713	0.00048369	0.00039863	0.00104898	1.527	0.056484	0	0	0	0			0.00053618	0	0	0.318	0.717404	0	0	0			0.000591	0	0.00064211	0.835	0.444069	0.00078145	0	0.00159722	2.338	6.5e-05	0.00065713	0.00053024	0.00083907	1.357	0.096142	0	0	0	0	0	0	0	11.34	18.04	14.95	20.1	16.1075	1.90926	8.76	14.95	10.82	16.49	12.755	1.79054	0	0	0	0	0	0	6.19	0	0	2.06333	2.06333	0	0	0	0	0	10.82	0	14.43	8.41667	4.33544	11.34	0	24.74	12.0267	7.15007	11.34	8.76	10.31	10.1367	0.749807
PTBP1	NP_002810.1		PTBP1.NP_002810.1:polypyrimidine tract-binding protein 1 isoform a [Homo sapiens] ;NP_114367.1:polypyrimidine tract-binding protein 1 isoform b [Homo sapiens] ;NP_114368.1:polypyrimidine tract-binding protein 1 isoform c [Homo sapiens] ;	557	0	0	0	0	0	0	0	0.0003152	0.00150563	0.00177899	0.00238964	4.581	0	0.00015125	0.00012635	0.00011107	0.00018268	1.419	0.079061	0.00034946	0	0	0.00026271	0.878	0.348443	0.00018675	0.00020418	0	1.239	0.123353	0.0001958	0	0	0.26	0.668311	0	0	0.00052183	1.102	0.214412	0	0	0.00072561	2.407	6.6e-05	0.00011444	0	0.00029224	0.904	0.385389	0	0	0	0	0	0	0	9.16	44.88	41.11	34.11	32.315	8.03434	12.75	8.44	6.28	12.75	10.055	1.61722	5.57	0	0	2.87	2.11	1.33708	2.15	7.72	0	3.29	2.30031	2.15	0	0	0.716667	0.716667	0	0	17.41	5.80333	5.80333	0	0	22.44	7.48	7.48	3.59	0	12.39	5.32667	3.68058
CLTC	NP_001275582.1		CLTC.NP_001275582.1:clathrin heavy chain 1 isoform 2 [Homo sapiens] ;NP_004850.1:clathrin heavy chain 1 isoform 1 [Homo sapiens] ;	1679	0.00122294	0.00121229	0.00050029	0	0.00027465	0.00024686	0.00032473	0.00040781	0.00090407	0.00104115	0.00109475	2.096	0	0.00097843	0.00082435	0.00056192	0.00054542	1.296	0	0.00076515	0.00054385	0.00023532	0.00043577	-0.153	0.923072	0.00021684	0.00040641	0.00044533	0.718	3.3e-05	0.00055213	0.00010259	0.00050648	-0.502	0.877484	0.00086497	0.00182483	0.00056881	0.334	0.150489	0.00081263	0.00025544	0.00050551	0.729	8.6e-05	0.00068335	0.0001838	0.0003878	0.131	0.644028	21.68	2.62	14.83	0	2.08	3.45	5.18	15.78	43.12	45.15	33	34.2625	6.70938	40.26	35.44	27.04	16.38	29.78	5.23556	15.49	9.11	2.08	6.25	8.2325	2.81699	3.75	16.32	28.59	16.22	7.17086	8.93	1.73	5.96	5.54	2.08904	16.97	8.28	14.18	13.1433	2.56158	22.75	2.74	27.99	17.8267	7.6935	19.54	5.54	9.95	11.6767	4.13264
CENPB	NP_001801.1		major centromere autoantigen B [Homo sapiens]	599	0	0	0	0	0	0	0	0	0	0	0			0	0	0	0			0	0	0	0			0	0	0			0	0	0			0	0	0.0003466	0.851	0.439072	0	0	0.00060726	2.367	0.000102	0	0	0			0	0	0	0	0	0	0	0	0	0	0	0	0	0	0	0	0	0	0	0	0	0	0	0	0	0	0	0	0	0	0	0	0	0	0	0	0	5.68	1.89333	1.89333	0	0	25.21	8.40333	8.40333	0	0	0	0	0
SRRM1	NP_001290377.1		SRRM1.NP_001290377.1:serine/arginine repetitive matrix protein 1 isoform 1 [Homo sapiens] ;NP_001290378.1:serine/arginine repetitive matrix protein 1 isoform 3 [Homo sapiens] ;NP_005830.2:serine/arginine repetitive matrix protein 1 isoform 2 [Homo sapiens] ;	916	0	0	0	0	0	0	0	9.583e-05	0.00010987	5.103e-05	8.073e-05	1.967	0.002776	0	0	0	0			0	0	0.00028755	0	0.181	0.823634	0	0	0			0	0	0			0	0	0			6.62e-05	0	0.00045594	2.538	0.000106	6.959e-05	0	0.00013328	0.685	0.54247	0	0	0	0	0	0	0	6.66	5.46	4.15	5.24	5.3775	0.514561	0	0	0	0	0	0	0	0	3.06	0	0.765	0.765	0	0	0	0	0	0	0	0	0	0	0	0	0	0	0	1.64	0	24.45	8.69667	7.89088	3.71	0	3.6	2.43667	1.21875
ILF3	NP_060090.2		interleukin enhancer-binding factor 3 isoform d [Homo sapiens]	898	0	0	0	0	0	0	0	0.00041057	0.00030819	0.00037476	0.00071758	3.755	0	3.127e-05	0	0	7.554e-05	0.413	0.610017	0.00017341	0	0	0	0.535	0.645516	0	3.618e-05	0	0.133	0.771608	0.0004858	0	0.00029137	1.524	0.00889	0.00012768	0	0.00041616	1.494	0.032104	0.00027011	0	0.00034506	2.393	0.000109	0.00067432	0	0.00054381	2.426	8.4e-05	0	0	0	0	0	0	0	10.91	20.49	25.28	25.39	20.5175	3.40009	3.56	0	0	2.56	1.53	0.906624	4.45	0	0	0	1.1125	1.1125	0	3.01	0	1.00333	1.00333	9.58	0	4.9	4.82667	2.76575	2.56	0	10.24	4.26667	3.07674	9.13	0	23.39	10.84	6.80603	14.03	0	6.9	6.97667	4.05029
MKI67	NP_002408.3		antigen KI-67 isoform 1 [Homo sapiens]	3256	0	0	0	0	0	0	0	0	2.318e-05	2.297e-05	3.569e-05	2.078	0.002776	3.019e-05	2.161e-05	0	0	1.164	0.189184	0	0	0	0			0	0	0			0	0	0			0	0	0			0	0	0.00014896	2.562	0.000119	0	0	0			0	0	0	0	0	0	0	0	3.47	2.33	2.52	2.08	0.736806	2.4	1.11	0	0	0.8775	0.57097	0	0	0	0	0	0	0	0	0	0	0	0	0	0	0	0	0	0	0	0	0	0	0	10.57	3.52333	3.52333	0	0	0	0	0
MATR3	NP_954659.1		matrin-3 isoform a [Homo sapiens]	847	0	0	0.00013223	0	0	0	0	0.00043529	0.00041585	0.00051873	0.0009354	3.58	0	0.00033155	0.00013848	0	0.00024026	1.731	0.002751	0.00022981	0	0	0.00025915	0.571	0.520246	0.00024562	0.00034527	0.00030827	2.354	0	0.00051505	0.00020337	0.00023169	1.193	0.025436	0.00049634	0	0.00132364	2.218	1e-06	0.00014319	0.00025318	0.00047717	2.153	0.000134	0.00045153	0	0.0005285	1.763	0.001311	0	0	3.78	0	0	0	0	14.4	27.04	26.8	21.37	22.4025	2.9714	16.53	3.66	0	6.73	6.73	3.54445	8.26	0	0	4.25	3.1275	1.98253	6.14	18.65	17.95	14.2467	4.05837	11.81	4.25	3.07	6.37667	2.73794	10.86	0	28.81	13.2233	8.40026	7.08	1.65	22.9	10.5433	6.37408	15.35	0	10.39	8.58	4.52264
PRPF19	NP_055317.1		pre-mRNA-processing factor 19 [Homo sapiens]	504	0	0	0	0	0	0	0	0	0.00083198	0.00114997	0.00100607	3.563	0	0.00011144	0	0	0.00013459	0.651	0.519412	0.00015448	0	0	0	0.172	0.823634	0	0.00019341	0.00018839	1.652	0.012977	0	0	0			0	0	0.00032955	0.7	0.561057	0.00090239	0	0.00042769	2.403	0.000169	0.00069559	0.00027214	0.00056521	2.091	0.002215	0	0	0	0	0	0	0	0	54.76	37.5	36.11	32.0925	11.5077	13.29	0	0	5.56	4.7125	3.1452	2.78	0	0	0	0.695	0.695	0	9.72	13.69	7.80333	4.0665	0	0	0	0	0	0	0	13.1	4.36667	4.36667	40.67	0	33.73	24.8	12.5608	17.26	4.76	15.87	12.63	3.95541
NVL	NP_002524.2		nuclear valosin-containing protein-like isoform 1 [Homo sapiens]	856	0	0	0	0	0	0	0	0	6.858e-05	4.368e-05	0.00012341	1.731	0.014753	0	0	0	0			0	0	0	0			0	0	0			0	0	0			0	0	0			0	0	0.00039346	2.302	0.000176	0	0	0			0	0	0	0	0	0	0	0	8.64	3.74	8.41	5.1975	2.06779	0	0	0	0	0	0	0	0	0	0	0	0	0	0	0	0	0	0	0	0	0	0	0	0	0	0	0	0	0	21.85	7.28333	7.28333	0	0	0	0	0
CEBPZ	NP_005751.2		CCAAT/enhancer-binding protein zeta [Homo sapiens]	1054	0	0	0	0	0	0	0	0	0	1.774e-05	4.009e-05	0.705	0.407016	0.00025311	0.00026709	4.402e-05	0	2.236	0.001087	0	0	0	0			0	0	0			0	0	0			0	0	0			8.63e-05	0	0.0003579	2.414	0.000202	0	0	0.00023166	0.969	0.338136	0	0	0	0	0	0	0	0	0	2.09	5.5	1.8975	1.29795	12.24	7.4	3.98	0	5.905	2.59714	0	0	0	0	0	0	0	0	0	0	0	0	0	0	0	0	0	0	0	0	0	4.46	0	14.9	6.45333	4.41522	0	0	4.74	1.58	1.58
RFC1	NP_001191676.1		RFC1.NP_001191676.1:replication factor C subunit 1 isoform 2 [Homo sapiens] ;NP_002904.3:replication factor C subunit 1 isoform 1 [Homo sapiens] ;	1148	0	0	0	0	0	0	0	0.00016822	0.00010227	9.772e-05	8.282e-05	2.58	8.9e-05	2.446e-05	0	0	0	0.188	0.667636	6.782e-05	0	0	0	0.169	0.821962	0	0	0			0	0	0			0	0	0.00032553	1.32	0.12943	0	0	0.00029338	2.26	0.000241	0.00019433	0	0.00021269	1.545	0.051428	0	0	0	0	0	0	0	6.53	10.8	11.15	3.48	7.99	1.83379	1.92	0	0	0	0.48	0.48	2.7	0	0	0	0.675	0.675	0	0	0	0	0	0	0	0	0	0	0	0	8.36	2.78667	2.78667	0	0	18.12	6.04	6.04	5.23	0	6.36	3.86333	1.95902
ILF2	NP_004506.2		interleukin enhancer-binding factor 2 isoform 1 [Homo sapiens]	390	0	0	0	0	0	0	0	0.00036013	0.00027955	0.0011026	0.00051464	3.197	0	0.00018001	0.0002406	0.00011897	0	1.18	0.164284	0.00059892	0	0	0	0.796	0.407103	0	8.332e-05	6.086e-05	0.502	0.647415	0.00111859	0	0	1.253	0.066725	0	0	0.00031941	0.431	0.709721	0.00023323	0.00054985	0.00089815	2.407	0.000264	0.0012258	0.00114297	0.00177388	2.746	4e-06	0	0	0	0	0	0	0	11.79	28.97	44.87	29.23	28.715	6.75629	10.26	11.28	8.72	0	7.565	2.57597	12.82	0	0	0	3.205	3.205	0	3.59	6.67	3.42	1.92734	8.72	0	0	2.90667	2.90667	0	0	11.28	3.76	3.76	14.1	6.41	40	20.17	10.1605	28.46	14.1	30.51	24.3567	5.16236
NOP10	NP_061118.1		H/ACA ribonucleoprotein complex subunit 3 [Homo sapiens]	64	0	0	0	0	0	0	0	0	0	0	0			0	0	0	0			0	0	0	0			0	0	0			0	0	0			0	0	0			0.00094751	0	0.0054731	2.275	0.000288	0	0	0			0	0	0	0	0	0	0	0	0	0	0	0	0	0	0	0	0	0	0	0	0	0	0	0	0	0	0	0	0	0	0	0	0	0	0	0	0	0	0	0	20.31	0	73.44	31.25	21.8946	0	0	0	0	0
RPS17	NP_001012.1		40S ribosomal protein S17 [Homo sapiens]	135	0.00066129	0	0	0	0	0	0	0.00533199	0.00217424	0.00540113	0.00164325	3.529	0	0.00041603	0.00052131	0	0.00075371	0.757	0.400599	0.00230696	0	0.00292667	0	0.955	0.227349	0	0	0	-0.426	0.831507	0	0.00085063	0	-0.032	0.79085	0.00283098	0	0.00246063	1.631	0.005456	0.00179675	0.00158846	0.00219548	2.146	0.000294	0.0056659	0.00660384	0.00512453	2.928	0	32.59	0	0	0	0	0	0	43.7	46.67	57.04	43.7	47.7775	3.16587	32.59	32.59	0	16.3	20.37	7.80042	40	0	32.59	0	18.1475	10.5861	0	0	0	0	0	0	16.3	0	5.43333	5.43333	32.59	0	55.56	29.3833	16.1187	25.93	7.41	62.96	32.1	16.33	45.93	32.59	45.19	41.2367	4.32861
RPS19	NP_001308413.1		40S ribosomal protein S19 isoform 1 [Homo sapiens]	145	0	0	0	0	0	0	0	0.00072648	0.00127241	0.00116045	0.00101995	2.79	8.9e-05	0.00096834	0.00145607	0.00032	0.00046782	1.839	0.009574	0.00053696	0	0	0	0.18	0.821963	0	0.00033614	0	0.444	0.669253	0	0	0			0.00079072	0	0.0017182	1.221	0.14426	0.00230015	0	0.00148659	2.306	0.000308	0.00241778	0.00189182	0.00196458	2.226	0.000402	0	0	0	0	0	0	0	22.07	51.72	36.55	35.86	36.55	6.0572	42.76	23.45	13.79	6.9	21.725	7.78991	6.9	0	0	0	1.725	1.725	0	11.72	0	3.90667	3.90667	0	0	0	0	0	8.97	0	29.66	12.8767	8.78209	35.17	0	47.59	27.5867	14.2517	31.03	15.17	27.59	24.5967	4.81681
GNL3	NP_055181.3		GNL3.NP_055181.3:guanine nucleotide-binding protein-like 3 isoform 1 [Homo sapiens] ;NP_996562.1:guanine nucleotide-binding protein-like 3 isoform 2 [Homo sapiens] ;	549	0	0	0	0	0	0	0	0.00028781	0.00016803	0.00025541	0.00036559	2.652	3e-06	5.115e-05	0	5.634e-05	0	0.403	0.605457	0	0	0	0			0	0	0			0	0	0.0004766	0.636	0.386822	0	0	0.0004538	0.992	0.321221	0.00011046	0.0003906	0.00056441	2.274	0.000314	0.00034831	0.00018737	0.00111188	2.079	0.001311	0	0	0	0	0	0	0	11.84	18.03	16.76	12.57	14.8	1.52777	4.37	0	4.37	0	2.185	1.26151	0	0	0	0	0	0	0	0	0	0	0	0	0	3.83	1.27667	1.27667	0	0	18.4	6.13333	6.13333	4.19	2	35.15	13.78	10.7037	10.93	4.74	14.94	10.2033	2.96682
NHP2	NP_060308.1		H/ACA ribonucleoprotein complex subunit 2 isoform a [Homo sapiens]	153	0	0	0	0	0	0	0	0	0	0	0			0	0	0	0			0	0	0	0			0	0	0			0	0	0			0	0	0			0.00039634	0	0.00220135	2.304	0.000314	0	0	0			0	0	0	0	0	0	0	0	0	0	0	0	0	0	0	0	0	0	0	0	0	0	0	0	0	0	0	0	0	0	0	0	0	0	0	0	0	0	0	0	12.42	0	75.82	29.4133	23.4787	0	0	0	0	0
WDR36	NP_644810.1		WD repeat-containing protein 36 [Homo sapiens]	951	0	0	0	0	0	0	0	0	2.646e-05	6.881e-05	6.665e-05	1.479	0.061164	4.429e-05	4.934e-05	0	0	0.539	0.566736	0	0	0	0			0	8.542e-05	2.496e-05	0.985	0.317846	0.00068809	0	0	1.579	0.010137	0	0	0			0.00019129	0	0.00029749	2.287	0.000321	0	0	0			0	0	0	0	0	0	0	0	1.58	6.41	2.73	2.68	1.36345	3.15	1.58	0	0	1.1825	0.754192	0	0	0	0	0	0	0	2.52	2	1.50667	0.768144	7.05	0	0	2.35	2.35	0	0	0	0	0	4.63	0	21.14	8.59	6.41576	0	0	0	0	0
RPL36	NP_378669.1		60S ribosomal protein L36 [Homo sapiens]	105	0	0	0	0	0	0	0	0.00033441	0.00071883	0.00106836	0.0015091	2.362	4e-05	0	0	0	0			0	0	0	0			0	0	0			0	0	0			0	0	0.00355912	1.32	0.121051	0.00144382	0.0040846	0.00243783	2.265	0.000328	0.00182118	0	0.00271299	1.578	0.029367	0	0	0	0	0	0	0	10.48	12.38	12.38	30.48	16.43	4.7047	0	0	0	0	0	0	0	0	0	0	0	0	0	0	0	0	0	0	0	0	0	0	0	0	38.1	12.7	12.7	20.95	28.57	31.43	26.9833	3.1276	10.48	0	18.1	9.52667	5.24672
UTP18	NP_057085.2		U3 small nucleolar RNA-associated protein 18 homolog [Homo sapiens]	556	0	0	0	0	0	0	0	0	3.017e-05	0	3.8e-05	0.411	0.513786	0	0	0	0			0	0	0	0			0	0	4.269e-05	0.247	0.743303	0.00029423	0	0.00035295	0.856	0.255416	0	0	0.00014936	0.259	0.777064	0	0	0.00060577	2.263	0.000351	0.00011464	0.00012334	0.00014638	0.703	0.550609	0	0	0	0	0	0	0	0	7.91	0	5.4	3.3275	1.98828	0	0	0	0	0	0	0	0	0	0	0	0	0	0	3.24	1.08	1.08	7.19	0	1.98	3.05667	2.14425	0	0	3.96	1.32	1.32	0	0	36.69	12.23	12.23	3.24	2.88	3.06	3.06	0.103923
U2AF2	NP_001012496.1		U2AF2.NP_001012496.1:splicing factor U2AF 65 kDa subunit isoform b [Homo sapiens] ;NP_009210.1:splicing factor U2AF 65 kDa subunit isoform a [Homo sapiens] ;	471	0	0	0.00029724	0	0	0	0	0.00067095	0.00121077	0.00212367	0.00183912	3.785	0	0.00017887	0.00039845	0	0.00028804	1.123	0.103663	0.00024796	0.00024234	0	0	0.111	0.833315	0	0	0.00020159	0.724	0.396454	0	0	0	-0.552	0.897866	0.00121714	0.00086734	0.00088159	1.79	0.000356	0	0	0.0008295	1.891	0.000358	0.00148865	0	0.00103681	2.032	0.000188	0	0	7.22	0	0	0	0	24.2	39.28	45.44	43.52	38.11	4.81191	16.56	10.4	0	7.01	8.4925	3.45258	9.98	3.82	0	0	3.45	2.35554	0	0	11.04	3.68	3.68	0	0	0	0	0	27.39	9.77	16.14	17.7667	5.15107	0	0	35.46	11.82	11.82	34.61	0	14.23	16.28	10.0435
POLR1A	NP_056240.2		DNA-directed RNA polymerase I subunit RPA1 [Homo sapiens]	1720	0	0	0	0	0	0	0	2.041e-05	1.95e-05	0	1.843e-05	0.952	0.28411	0	0	0	0			0	0	0	0			0	0	0			0	0	0			0	0	0			3.526e-05	0	0.00019582	2.288	0.000366	5.559e-05	0	0.00014196	1.273	0.116549	0	0	0	0	0	0	0	1.92	2.44	0	2.09	1.6125	0.548291	0	0	0	0	0	0	0	0	0	0	0	0	0	0	0	0	0	0	0	0	0	0	0	0	0	0	0	0.81	0	13.78	4.86333	4.46446	2.03	0	3.31	1.78	0.963656
RPS2	NP_002943.2		40S ribosomal protein S2 [Homo sapiens]	293	0.00040626	0	0	0	0	0	0	0.00293608	0.00094454	0.00082952	0.00079318	3.123	0	0.00043129	0.00072058	0.00036951	0.00046303	1.674	0.007629	0.00066433	0.00038956	0	0	0.426	0.659929	0.00035502	0.00016635	0.00024304	0.974	0.234385	0	0	0.00044651	-0.129	0.823135	0.00026088	0	0.00099202	0.848	0.323585	0.00020696	0	0.00128745	1.99	0.000374	0.00174038	0.00491517	0.00125001	2.75	0	4.44	0	0	0	0	0	0	39.59	33.45	31.4	26.28	32.68	2.75287	20.82	24.91	16.04	7.85	17.405	3.66457	7.85	7.85	0	0	3.925	2.2661	4.44	8.19	10.92	7.85	1.87832	0	0	3.75	1.25	1.25	8.87	0	20.48	9.78333	5.92968	4.1	0	26.96	10.3533	8.38726	17.75	11.95	21.84	17.18	2.86919
RPS11	NP_001006.1		40S ribosomal protein S11 [Homo sapiens]	158	0	0	0	0	0	0.00074951	0	0.00211123	0.00069002	0.0013608	0.00127032	2.823	0	0.00168847	0.00222712	0.0020557	0.00300531	2.758	0	0.00098557	0	0	0	0.432	0.695741	0	0	0	-0.288	0.825303	0	0	0	-0.231	0.847134	0	0	0.00236524	1.188	0.123804	0.0013433	0.00271445	0.00153481	2.176	0.000382	0.00060514	0	0.00103025	0.845	0.415215	0	0	0	0	0	11.39	0	29.11	24.68	29.75	22.78	26.58	1.69558	39.87	41.77	25.32	26.58	33.385	4.31775	22.78	0	0	0	5.695	5.695	0	0	0	0	0	0	0	0	0	0	0	0	34.81	11.6033	11.6033	36.71	13.92	56.33	35.6533	12.2541	11.39	0	15.82	9.07	4.71186
GTPBP4	NP_036473.2		nucleolar GTP-binding protein 1 [Homo sapiens]	634	0	0	0	0	0	0	0	0	0	4.423e-05	0.00011663	1.122	0.193081	4.429e-05	7.4e-05	0	0	0.401	0.60699	0	0	0	0			0	0	0			0.00060208	0.00018113	0.00020635	1.318	0.041742	0	0	0			0	0	0.00057374	2.325	0.000382	0	0	0.00012837	0.236	0.725658	0	0	0	0	0	0	0	0	0	5.99	10.73	4.18	2.60005	3.79	3.79	0	0	1.895	1.09408	0	0	0	0	0	0	0	0	0	0	0	5.05	1.58	3.15	3.26	1.00321	0	0	0	0	0	0	0	29.81	9.93667	9.93667	0	0	5.84	1.94667	1.94667
LYAR	NP_060286.1		cell growth-regulating nucleolar protein [Homo sapiens]	379	0	0	0	0	0	0	0	0.00023162	0.00028766	0.00019732	0.00055745	2.497	0.000105	0	0	0	0			0	0	0	0			0	0	0			0	0	0			0	0	0			0.00056	0	0.00063984	2.199	0.000425	0.00016818	0.00018095	0.00064425	1.253	0.167897	0	0	0	0	0	0	0	3.69	13.72	13.72	22.16	13.3225	3.77715	0	0	0	0	0	0	0	0	0	0	0	0	0	0	0	0	0	0	0	0	0	0	0	0	0	0	0	9.76	0	34.04	14.6	10.1201	5.28	3.69	16.09	8.35333	3.89547
MYH9	NP_002464.1		myosin-9 [Homo sapiens]	1960	0	0	0.00051147	0	0	0	0	0	0.00022546	8.601e-05	0.00020421	1.53	0	2.865e-05	0	0	0	-1.25	0.746895	0.00014897	5.823e-05	0.00013439	7.466e-05	-0.595	0.909949	0	0	0	-1.877	0.817248	0	0	0	-1.962	0.867407	1.3e-05	0	0	-1.932	0.866887	2.578e-05	0.00016411	0.00032584	1.06	0.000504	0.00010298	0	0.00012458	-0.338	0.823984	0	0	12.91	0	0	0	0	0	18.62	11.28	10.71	10.1525	3.83356	2.45	0	0	0	0.6125	0.6125	4.74	1.43	1.58	1.53	2.32	0.807269	0	0	0	0	0	0	0	0	0	0	0.87	0	0	0.29	0.29	1.94	1.22	18.11	7.09	5.51392	4.44	0	4.95	3.13	1.57191
GBAS	NP_001474.1		protein NipSnap homolog 2 isoform 1 [Homo sapiens]	286	0	0	0	0	0	0	0.00047659	0	0.00208193	0.00290903	0.00395217	4.28	0	0.00098188	0.00188656	0.0002704	0.00166028	2.651	1e-06	0.00054447	0	0	0	0.388	0.713961	0.0003637	0.00051126	0.00024899	1.649	0.010858	0.00076268	0	0.00045744	0.653	0.368647	0	0	0.00058074	0.534	0.62566	0.00222631	0	0.00028263	2.115	0.000504	0	0	0	-0.241	0.800432	0	0	0	0	0	0	4.9	0	39.51	33.22	29.72	25.6125	8.77442	38.46	29.37	11.19	24.83	25.9625	5.68117	8.39	0	0	0	2.0975	2.0975	11.89	19.58	20.28	17.25	2.68761	14.34	0	4.9	6.41333	4.20819	0	0	10.14	3.38	3.38	27.62	0	22.38	16.6667	8.46951	0	0	0	0	0
HIST4H4	NP_778224.1		histone H4 [Homo sapiens]	103	0	0	0	0	0	0	0	0.00289768	0.00056995	0.00027227	0.00020512	1.978	0.00244	0	0	0	0			0	0	0	0			0	0	0.00034568	0.47	0.654116	0	0	0			0.00111315	0.0059493	0.0245914	3.223	0	0.00117748	0	0.00340076	2.43	0.000526	0.00185655	0	0.0154087	2.787	0	0	0	0	0	0	0	0	49.51	33.98	19.42	21.36	31.0675	6.94327	0	0	0	0	0	0	0	0	0	0	0	0	0	0	21.36	7.12	7.12	0	0	0	0	0	11.65	28.16	63.11	34.3067	15.1698	18.45	0	53.4	23.95	15.6586	21.36	0	64.08	28.48	18.8377
LRPPRC	NP_573566.2		leucine-rich PPR motif-containing protein, mitochondrial precursor [Homo sapiens]	1394	0	0.00073007	8.034e-05	0	0	0	0	0	0.00104078	0.00091872	0.00124279	4.235	0	0.00108782	0.00144725	0.00132033	0.00150851	4.126	0	0.00047475	8.188e-05	0.00028343	0.00031492	1.497	0.002824	0	0	4.257e-05	0.351	0.677583	0	0	0	-0.603	0.901394	0	0	0	-0.566	0.880185	0.00034801	0	0.00014497	1.959	0.000537	0	0	0	-0.572	0.821671	0	1.79	2.58	0	0	0	0	0	42.83	36.51	31.99	27.8325	9.54008	34.07	33.07	37.02	25.25	32.3525	2.51157	12.34	1.36	3.08	2.8	4.895	2.5101	0	0	4.45	1.48333	1.48333	0	0	0	0	0	0	0	0	0	0	11.62	0	9.25	6.95667	3.54498	0	0	0	0	0
EIF2S1	NP_004085.1		eukaryotic translation initiation factor 2 subunit 1 [Homo sapiens]	315	0	0	0	0	0	0	0	0.00016721	0.00061234	0.00103868	0.00040243	2.92	0	0	0	9.82e-05	0	0.212	0.662653	0	0	0.00125429	0	0.352	0.750325	0	0.00025789	0	0.79	0.446772	0.00086558	0.0016405	0.00083065	1.835	0.001197	0.00048531	0	0	0.697	0.556384	0	0.00170192	0.00089815	2.178	0.000609	0	0.00076198	0.00077514	1.566	0.067696	0	0	0	0	0	0	0	9.21	27.3	43.17	22.54	25.555	7.00941	0	0	6.03	0	1.5075	1.5075	0	0	9.21	0	2.3025	2.3025	0	21.59	0	7.19667	7.19667	19.37	20	8.57	15.98	3.70946	9.84	0	0	3.28	3.28	0	10.16	51.75	20.6367	15.8307	0	8.89	15.87	8.25333	4.59232
LARP1	NP_056130.2		la-related protein 1 [Homo sapiens]	1019	0	0	0	0	0	0	0	0.00020675	0.00027982	0.00036695	0.00033174	3.43	0	4.134e-05	0	0	0	0.386	0.621636	0	0	0	0			0	0	0			0	0	0			0	0	0			0	0	0.00034375	2.277	0.000662	6.255e-05	0	0.00015974	0.832	0.450902	0	0	0	0	0	0	0	5.5	19.23	28.85	17.96	17.885	4.79091	3.63	0	0	0	0.9075	0.9075	0	0	0	0	0	0	0	0	0	0	0	0	0	0	0	0	0	0	0	0	0	0	0	22.96	7.65333	7.65333	3.63	0	3.34	2.32333	1.16468
MYO5A	NP_000250.3		unconventional myosin-Va isoform 1 [Homo sapiens]	1855	0	0	0	0	0	0	0	0	0	0	0			2.271e-05	0	0	0	0.429	0.608509	0	0	0	0			0	0	0			0	0	0			0	0	0			0	0	0.00020798	2.398	0.000662	0	0	0			0	0	0	0	0	0	0	0	0	0	0	0	0	1.89	0	0	0	0.4725	0.4725	0	0	0	0	0	0	0	0	0	0	0	0	0	0	0	0	0	0	0	0	0	0	0	10.46	3.48667	3.48667	0	0	0	0	0
RPL13A	NP_036555.1		60S ribosomal protein L13a isoform 1 [Homo sapiens]	203	0	0	0	0	0	0	0	0.00025946	8.262e-05	0.0001842	0.00010408	1.046	0.231405	0	0	0	0			0	0	0	0			0	0	0.00011693	0.225	0.746271	0	0	0			0	0	0.00245457	1.601	0.03308	0.0007468	0	0.00152641	2.32	0.000719	0.00078499	0.00084456	0.00100234	1.681	0.02216	0	0	0	0	0	0	0	11.82	6.9	16.26	9.36	11.085	1.99605	0	0	0	0	0	0	0	0	0	0	0	0	0	0	6.4	2.13333	2.13333	0	0	0	0	0	0	0	25.62	8.54	8.54	9.36	0	36.45	15.27	10.9293	17.73	5.42	15.76	12.97	3.8176
HNRNPF	NP_004957.1		heterogeneous nuclear ribonucleoprotein F [Homo sapiens]	415	0.00057365	0	0.00039664	0	0	0.00042803	0.00049267	0.00207368	0.00165729	0.00146863	0.00094307	2.889	0	0.00115649	0.00090444	0.001319	0.00152559	2.094	0	0.00191109	0.00113893	0.00222145	0.00234483	1.344	9.2e-05	0.00028646	0.00034166	0.00069964	1.318	0.000365	0.0004599	0	0.00103171	0.073	0.728133	0.00175962	0	0.00079378	1.047	0.016842	0.00058449	0.00034448	0.00089572	1.33	0.000865	0.00076797	0.00132199	0.00241718	1.636	1e-06	8.19	0	10.6	0	0	4.1	8.19	40.48	44.34	38.07	30.12	38.2525	3.00264	37.35	32.53	23.86	30.12	30.965	2.80494	19.52	14.46	12.05	10.6	14.1575	1.95673	7.95	11.33	38.8	19.36	9.76885	12.05	4.1	6.27	7.47333	2.37253	10.6	0	23.37	11.3233	6.75603	8.19	6.51	40.24	18.3133	10.9741	13.25	8.19	34.22	18.5533	7.96836
CAD	NP_004332.2		CAD protein isoform 1 [Homo sapiens]	2225	0	0	5.034e-05	0	5.921e-05	0	0	0.0001657	9.046e-05	0.00014285	0.00022314	3.006	0	0.00079513	0.00086456	0.00047964	0.00085364	3.968	0	0.00045491	0.00017955	0	0	1.737	0.00038	0.000561	0.00070813	0.00093347	4.214	0	0	0	0	-0.608	0.902169	8.588e-05	0	0.00029859	1.557	0.004101	0	0	0.00015137	1.752	0.000865	0.00083079	3.082e-05	0.00062185	3.041	0	0	0	1.57	0	0.67	0	0	7.82	13.08	13.57	16.45	12.73	1.79756	36.4	28.76	23.24	21.71	27.5275	3.32248	11.37	3.24	0	0	3.6525	2.68346	10.47	26.07	47.69	28.0767	10.7912	0	0	0	0	0	1.84	0	7.01	2.95	2.09834	0	0	13.71	4.57	4.57	19.6	0.99	15.42	12.0033	5.63732
CCT7	NP_006420.1		T-complex protein 1 subunit eta isoform a [Homo sapiens]	543	0.00027402	0	0.00025782	0	0	0	0.00037653	0.00012933	0.00108112	0.00086078	0.00081708	2.832	0	0.00054302	0.00069124	0.00031332	0.00081201	1.897	3e-06	0.00057355	0.00073571	0	0	0.561	0.380779	0.0113981	0.0245945	0.0406324	5.812	0	0.00311321	0.00444113	0.0050596	2.752	0	0.00014077	0	0.00015294	-0.468	0.88081	0.00011168	0	0.00074432	1.536	0.000919	0.0009391	0	0.00059956	1.208	0.014494	8.84	0	9.02	0	0	0	4.79	7	39.78	34.07	27.99	27.21	7.15377	22.65	25.6	18.05	18.97	21.3175	1.73932	14.92	11.97	0	0	6.7225	3.92767	65.01	69.24	84.9	73.05	6.04952	34.44	33.52	27.44	31.8	2.19612	7.18	0	6.45	4.54333	2.28142	4.05	0	33.7	12.5833	10.6229	15.47	0	11.6	9.02333	4.64793
DCTPP1	NP_077001.1		dCTP pyrophosphatase 1 [Homo sapiens]	170	0.00227563	0	0	0	0	0	0	0	0.00088797	0.00054989	0.00074568	1.35	0.000986	0.00016519	0	0	0	-0.839	0.747281	0.00228999	0.00100712	0	0.00172155	0.48	0.463751	0	0.00019114	0.00034907	-0.044	0.805596	0.00128309	0.00168875	0.00153914	0.455	0.365631	0.00337219	0.00240305	0.00146552	1.035	0.025138	0	0.00252284	0.00237745	1.449	0.000938	0.0014998	0	0	0.151	0.727168	42.94	0	0	0	0	0	0	0	47.65	37.65	31.18	29.12	10.2808	30	0	0	0	7.5	7.5	33.53	18.24	0	15.29	16.765	6.87072	0	18.24	11.76	10	5.33846	25.88	33.53	25.88	28.43	2.55	44.71	11.76	40.59	32.3533	10.3651	0	23.53	35.29	19.6067	10.3745	31.76	0	0	10.5867	10.5867
PGAM5	NP_001164014.1		serine/threonine-protein phosphatase PGAM5, mitochondrial isoform 1 [Homo sapiens]	289	0	0	0	0	0	0	0	0	4.353e-05	0	0	0.074	0.591798	0.00043726	0.00024352	0.00024083	0.00023472	1.563	0.044004	0	0	0	0			0.00017996	0	0.00014374	0.623	0.604628	0	0	0			0	0	0.00028736	0.185	0.796704	0	0.00037101	0.00102557	2.134	0.000977	0	0	0			0	0	0	0	0	0	0	0	11.07	0	0	2.7675	2.7675	30.8	21.45	19.38	13.49	21.28	3.59344	0	0	0	0	0	0	4.15	0	27.68	10.61	8.61867	0	0	0	0	0	0	0	8.65	2.88333	2.88333	0	4.15	44.64	16.2633	14.2388	0	0	4.15	1.38333	1.38333
TP53	NP_001119584.1		TP53.NP_001119584.1:cellular tumor antigen p53 isoform a [Homo sapiens] ;NP_001263690.1:cellular tumor antigen p53 isoform g [Homo sapiens] ;	393	0	0	0	0	0	0	0	8.935e-05	0.00017071	0.00019029	8.064e-05	1.716	0.016654	0.00032155	0	7.871e-05	0.00017261	1.251	0.171727	0	0	0	0			0	8.268e-05	0.0001812	1.146	0.184567	0	0	0			0	0	0.00042263	0.682	0.574922	0.00092581	0	0.00044565	2.237	0.000997	0	0	0			0	0	0	0	0	0	0	3.31	18.83	14.5	7.38	11.005	3.48568	10.94	0	2.54	4.83	4.5775	2.33898	0	0	0	0	0	0	0	2.54	12.72	5.08667	3.88646	0	0	0	0	0	0	0	3.56	1.18667	1.18667	10.94	0	18.32	9.75333	5.32171	0	0	0	0	0
RPS24	NP_001017.1		RPS24.NP_001017.1:40S ribosomal protein S24 isoform c [Homo sapiens] ;NP_001135755.1:40S ribosomal protein S24 isoform e [Homo sapiens] ;NP_001135756.1:40S ribosomal protein S24 isoform b [Homo sapiens] ;NP_001135757.1:40S ribosomal protein S24 isoform d [Homo sapiens] ;NP_148982.1:40S ribosomal protein S24 isoform a [Homo sapiens] ;	133	0	0	0	0	0	0	0	0.00435613	0.00630554	0.00281146	0.0089752	4.345	0	0.00126685	0.00088192	0.00046516	0.00127508	1.929	0.004444	0.00058541	0	0	0	0.223	0.806144	0	0.00036647	0.00035695	0.987	0.284374	0	0	0			0	0	0.00218543	1.103	0.230427	0.0015958	0	0.00182331	2.208	0.001017	0.00167741	0.0097969	0.00397769	2.997	1e-06	0	0	0	0	0	0	0	29.32	34.59	29.32	29.32	30.6375	1.3175	29.32	18.05	20.3	29.32	24.2475	2.9644	11.28	0	0	0	2.82	2.82	0	17.29	20.3	12.53	6.32497	0	0	0	0	0	0	0	21.05	7.01667	7.01667	9.02	0	43.61	17.5433	13.2909	29.32	11.28	21.05	20.55	5.2137
DDX24	NP_065147.1		ATP-dependent RNA helicase DDX24 [Homo sapiens]	859	0	0	0	0	0	0	0	8.175e-05	2.929e-05	0.00010883	0.00011068	1.895	0.006055	6.538e-05	0	0	0	0.54	0.55364	0	0	0	0			0	0	0			0	0	0			0	0	0.00014502	0.561	0.664218	0.00028238	0	0.00026662	2.194	0.001058	0.00018551	7.984e-05	9.475e-05	1.12	0.24894	0	0	0	0	0	0	0	5.94	5.01	8.5	10.83	7.57	1.31349	5.36	0	0	0	1.34	1.34	0	0	0	0	0	0	0	0	0	0	0	0	0	0	0	0	0	0	3.61	1.20333	1.20333	5.36	0	15.95	7.10333	4.68615	10.71	3.73	2.21	5.55	2.61705
SART1	NP_005137.1		U4/U6.U5 tri-snRNP-associated protein 1 [Homo sapiens]	800	0	0	0	0	0	0	0	0.00013167	0.00010483	0.00015191	0.00015846	2.341	7.3e-05	7.02e-05	0.00011729	3.867e-05	0.00012719	1.189	0.139809	0.00019465	0.00014268	0	0.00018291	0.806	0.450401	0	0	0			0	0	0.00016353	0.254	0.673593	0.00033441	0	0.00015571	1.288	0.095912	0.0001895	0	0.00031997	2.153	0.001146	0.00019919	0	0.00025434	1.341	0.096139	0	0	0	0	0	0	0	5.75	13.75	14.12	8.38	10.5	2.05596	3.88	6.25	2.25	4.63	4.2525	0.830726	4.75	4.5	0	2.5	2.9375	1.10102	0	0	0	0	0	0	0	2.38	0.793333	0.793333	6.63	0	3	3.21	1.91679	9.88	0	21.13	10.3367	6.10398	4.63	0	4.75	3.12667	1.56372
BRIX1	NP_060791.3		ribosome biogenesis protein BRX1 homolog [Homo sapiens]	353	0	0	0	0	0	0	0	0	0.00011879	0.00023834	0.00020948	1.713	0.014496	0	0	0	0			0	0	0	0			0	0	0.00013449	0.637	0.549699	0.00030896	0	0	0.236	0.686571	0	0	0			0.00042946	0	0.0007633	2.255	0.001146	0	0	0			0	0	0	0	0	0	0	0	18.41	30.31	18.7	16.855	6.26465	0	0	0	0	0	0	0	0	0	0	0	0	0	0	6.8	2.26667	2.26667	3.68	0	0	1.22667	1.22667	0	0	0	0	0	8.78	0	36.26	15.0133	10.9215	0	0	0	0	0
PRPF4	NP_001231855.1		PRPF4.NP_001231855.1:U4/U6 small nuclear ribonucleoprotein Prp4 isoform 2 [Homo sapiens] ;NP_004688.2:U4/U6 small nuclear ribonucleoprotein Prp4 isoform 1 [Homo sapiens] ;	521	0	0	0	0	0	0	0	0	0.00019316	0.0003768	0.00048662	2.683	6e-06	0	0	0	0			0.00014944	0	0	0	0.181	0.820273	0	0	6.834e-05	0.434	0.669253	0	0	0			0.00014671	0	0	0.22	0.786645	0.00017459	0	0.00054303	2.147	0.001193	0	0.00013163	0	0.26	0.721038	0	0	0	0	0	0	0	0	20.15	20.73	26.3	16.795	5.76742	0	0	0	0	0	0	3.07	0	0	0	0.7675	0.7675	0	0	6.91	2.30333	2.30333	0	0	0	0	0	3.07	0	0	1.02333	1.02333	7.49	0	20.15	9.21333	5.88028	0	3.07	0	1.02333	1.02333
ERH	NP_004441.1		enhancer of rudimentary homolog [Homo sapiens]	104	0	0	0	0	0	0	0	0.00084406	0	0.00017977	0	0.836	0.344475	0	0	0	0			0.00299461	0.0032925	0.00886443	0.00351759	1.954	0.001378	0	0.00031244	0	0.188	0.758915	0.00209736	0	0.0025159	1.06	0.122257	0.00183741	0	0	0.846	0.404116	0	0	0.00336806	2.28	0.001241	0	0	0.00078259	0.178	0.740087	0	0	0	0	0	0	0	26.92	0	16.35	0	10.8175	6.60767	0	0	0	0	0	0	26.92	26.92	16.35	26.92	24.2775	2.6425	0	16.35	0	5.45	5.45	16.35	0	26.92	14.4233	7.83062	26.92	0	0	8.97333	8.97333	0	0	68.27	22.7567	22.7567	0	0	16.35	5.45	5.45
RPS14	NP_005608.1		40S ribosomal protein S14 [Homo sapiens]	151	0.00059122	0	0	0	0	0	0	0.00197656	0.00133293	0.00179533	0.00097942	2.796	0	0.00111584	0.00077679	0.00092185	0.00089847	1.794	0.002882	0.00051563	0.00151179	0.00436093	0.00193817	1.089	0.135303	0	0.00107594	0.0001572	1.259	0.065871	0	0.00152099	0.0008664	0.591	0.405203	0.0010124	0	0.00329985	1.528	0.012238	0.00180716	0.00284028	0.00124908	2.002	0.00137	0.00211064	0.00658533	0.00377303	2.713	1e-06	15.89	0	0	0	0	0	0	35.76	39.74	41.06	31.79	37.0875	2.09448	64.9	29.14	31.13	49.01	43.545	8.40406	22.52	8.61	27.81	15.89	18.7075	4.1562	0	35.76	7.95	14.57	10.8407	0	15.89	8.61	8.16667	4.5924	19.21	0	34.44	17.8833	9.96408	36.42	22.52	60.26	39.7333	11.0198	38.41	10.6	26.49	25.1667	8.05528
G3BP1	NP_938405.1		ras GTPase-activating protein-binding protein 1 [Homo sapiens]	466	0	0	0	0	0	0	0	0	0.00041392	0.00070211	0.00054405	3.106	0	0	0	0	0			0	0	0	0			0	6.973e-05	0	0.27	0.737186	0	0	0			0	0	0			0	0	0.00063603	2.103	0.001397	0.00020518	0.00036791	0.00043664	1.502	0.075947	0	0	0	0	0	0	0	0	33.69	36.7	27.9	24.5725	8.39189	0	0	0	0	0	0	0	0	0	0	0	0	0	3.65	0	1.21667	1.21667	0	0	0	0	0	0	0	0	0	0	0	0	37.55	12.5167	12.5167	7.08	7.51	10.3	8.29667	1.00933
LMNB1	NP_005564.1		lamin-B1 isoform 1 [Homo sapiens]	586	0	0	0.00033447	0	0.00146143	0	0	0.00017976	0.00015742	0.00020738	0.00037856	1.278	0.00064	0.00016772	0.0001201	0	0.00011576	-0.143	0.720746	0	0	0	0	-1.381	0.9002	0	5.545e-05	4.051e-05	-0.873	0.830804	0.00158197	0.00097982	0.00256742	1.546	0	0.00084784	0	0.00443763	2.003	0	0.00046567	0	0.00059774	1.238	0.001452	0	0	0.00312201	1.488	2.8e-05	0	0	9.22	0	15.53	0	0	13.99	12.63	8.19	14.68	12.3725	1.45775	14.51	7	0	4.1	6.4025	3.06026	0	0	0	0	0	0	0	1.88	6.83	2.90333	2.03696	17.75	10.75	21.33	16.61	3.10692	19.45	0	47.61	22.3533	13.8203	11.95	0	23.89	11.9467	6.89645	0	0	37.88	12.6267	12.6267
RPL34	NP_296374.1		60S ribosomal protein L34 [Homo sapiens]	117	0	0	0	0	0	0	0	0.00030011	0.00021504	0.0001598	0.00018058	0.844	0.328386	0	0.00040101	0.00026439	0	0.383	0.615926	0	0	0	0			0	0	0			0	0	0			0	0	0			0.00129574	0	0.00184236	2.006	0.00154	0	0	0			0	0	0	0	0	0	0	8.55	9.4	8.55	8.55	8.7625	0.2125	0	8.55	7.69	0	4.06	2.35061	0	0	0	0	0	0	0	0	0	0	0	0	0	0	0	0	0	0	0	0	0	21.37	0	39.32	20.23	11.365	0	0	0	0	0
SNRPB2	NP_937863.1		U2 small nuclear ribonucleoprotein B'' [Homo sapiens]	225	0	0	0	0	0	0	0	0.00109241	7.455e-05	0	0	1.558	0.039462	0.00012481	0	0	0	0.16	0.673294	0.00034604	0	0	0	0.173	0.821962	0	0	0			0	0	0			0	0	0.00036909	0.268	0.770764	0	0	0.00137716	2.179	0.00157	0	0	0			0	0	0	0	0	0	0	22.22	10.22	0	3.11	8.8875	4.93202	8.44	0	0	0	2.11	2.11	8	0	0	0	2	2	0	0	0	0	0	0	0	0	0	0	0	0	5.78	1.92667	1.92667	0	0	24.89	8.29667	8.29667	0	0	0	0	0
IRS4	NP_003595.1		insulin receptor substrate 4 [Homo sapiens]	1257	0	0	0.00028957	0	0	0	0	0.00097769	0.00032692	0.00025285	0.00027733	2.881	0	0.00102766	0.00115709	0.00088592	0.00113327	3.2	0	0.00086717	0.00090804	0.00094296	0.00151337	2.076	0	0.00111716	0.00100815	0.00109526	3.3	0	0.00026029	0	0.00015612	0.163	0.660293	0.00054728	0.00048749	0.00056157	1.554	6.5e-05	0.00016885	0	0.00026794	1.39	0.001601	0.00086206	8.184e-05	0.00064749	1.95	0	0	0	8.27	0	0	0	0	27.92	31.42	21.32	17.74	24.6	3.10044	46.86	30.07	35.72	23.87	34.13	4.88477	18.22	12.01	6.21	15.43	12.9675	2.58575	19.01	35	52.35	35.4533	9.6271	3.82	0	2.94	2.25333	1.15495	12.57	2.78	11.22	8.85667	3.06322	6.21	0	13.29	6.5	3.83923	19.33	3.42	18.38	13.71	5.1523
CDC5L	NP_001244.1		cell division cycle 5-like protein [Homo sapiens]	802	0	0	0	0	0	0	0	8.756e-05	0.00054375	0.00045458	0.00032929	3.412	0	0	0	0	0			0	0	0	0			0	0.00010129	0	0.918	0.352373	0	0	0			0.00014296	0	0	0.481	0.684998	0.00022683	0	0.00028557	2.188	0.001664	0.00043713	8.551e-05	0	1.578	0.049631	0	0	0	0	0	0	0	2.37	29.3	26.68	27.93	21.57	6.42232	0	0	0	0	0	0	0	0	0	0	0	0	0	4.74	0	1.58	1.58	0	0	0	0	0	3.99	0	0	1.33	1.33	8.98	0	17.08	8.68667	4.93275	11.72	2.87	0	4.86333	3.52702
CCT2	NP_006422.1		T-complex protein 1 subunit beta isoform 1 [Homo sapiens]	535	0.00027811	0	0.00057569	0	0	0	0	9.845e-05	0.00075242	0.00085618	0.0004344	2.312	0	0.00020996	0.00061388	0.00026019	0.00050717	1.184	0.006866	0.00058213	0.00032002	0.00049234	0	0.15	0.794827	0.038983	0.0624665	0.074161	5.71	0	0.00519832	0.00761988	0.00501299	2.885	0	0.00028574	0	0	-0.474	0.882312	0.00034004	0	0.00065473	1.29	0.001903	0.00101271	0.00019228	0.00129311	1.422	0.000498	6.92	0	17.01	0	0	0	0	4.67	41.87	48.79	27.66	30.7475	9.74171	14.02	21.31	15.7	14.95	16.495	1.64136	17.38	4.86	4.11	0	6.5875	3.75273	70.84	67.66	85.61	74.7033	5.53006	50.65	35.14	25.79	37.1933	7.24953	7.48	0	0	2.49333	2.49333	10.65	0	34.58	15.0767	10.2248	25.98	4.11	34.77	21.62	9.1153
EPRS	NP_004437.2		bifunctional glutamate/proline--tRNA ligase [Homo sapiens]	1512	3.936e-05	0	7.407e-05	0	0	0	0	6.967e-05	0.00067668	0.00078519	0.0007825	4.082	0	0.00032502	0.00032582	0.00021481	0.00031405	2.73	2e-06	0.00023173	0.00022647	0	0	1.058	0.103549	0	6.447e-05	2.355e-05	0.743	0.375804	0	0	0	-0.541	0.894761	5.055e-05	0	5.492e-05	-0.061	0.843781	6.016e-05	0	0.00020493	1.797	0.001903	0.00010539	0	0.00024223	1.165	0.097612	1.06	0	1.06	0	0	0	0	5.09	34.92	26.46	24.47	22.735	6.30282	21.1	13.62	12.57	10.38	14.4175	2.32749	8.6	4.63	0	0	3.3075	2.07442	0	4.3	2.12	2.14	1.24134	0	0	0	0	0	1.59	0	2.78	1.45667	0.805281	2.05	0	13.49	5.18	4.19693	5.42	0	5.36	3.59333	1.79675
PSMD1	NP_002798.2		26S proteasome non-ATPase regulatory subunit 1 isoform 1 [Homo sapiens]	953	0	0	5.876e-05	0	0	0	0	3.684e-05	0.000308	0.00031389	0.00031037	3.207	0	0.00023573	0	3.246e-05	0	1.524	0.027086	0	0	0.00041459	0	0.253	0.788935	0	0	0.00018681	1.613	0.004865	0	0	0	-0.24	0.843227	0	0	0	-0.237	0.862198	0	0	0.00029687	1.946	0.002054	0	0	8.54e-05	0.104	0.754286	0	0	4.09	0	0	0	0	2.1	22.88	22.98	22.67	17.6575	5.18624	14.17	0	1.89	0	4.015	3.41419	0	0	1.99	0	0.4975	0.4975	0	0	11.02	3.67333	3.67333	0	0	0	0	0	0	0	0	0	0	0	0	20.57	6.85667	6.85667	0	0	3.15	1.05	1.05
PABPC4	NP_001129125.1		polyadenylate-binding protein 4 isoform 1 [Homo sapiens]	660	0	0	0	0	0	0	0	0.00073664	0.00048505	0.001112	0.00116905	4.056	0	0.00021274	0.00014218	0	0	1.442	0.067538	0.00017695	0	0	0.00018476	0.49	0.682264	6.567e-05	0	3.596e-05	0.254	0.743302	0	0	0			0.00019302	0	0.00080889	1.735	0.005354	0.00022051	0	0.00035629	2.107	0.002388	0.00038028	0.00046758	0.00049327	2.136	0.000957	0	0	0	0	0	0	0	18.64	25.45	31.52	24.24	24.9625	2.64157	8.48	6.82	0	0	3.825	2.23421	6.67	4.24	0	4.85	3.94	1.4111	4.7	0	2.27	2.32333	1.35704	1.67	0	0	0.556667	0.556667	3.94	0	14.85	6.26333	4.44143	13.03	0	22.88	11.97	6.62612	14.09	11.36	14.24	13.23	0.936002
HIST2H3C	NP_066403.2		histone H3.2 [Homo sapiens]	136	0	0	0	0	0	0	0	8.606e-05	0.00110996	0.00161457	0.00093209	2.651	4e-06	0.00051621	0.00051748	0	0.00049878	1.002	0.256103	0	0	0	0			0	0	0.00043634	0.777	0.452666	0	0	0			0	0.00100127	0.00712406	2.239	0.000106	0	0	0.00225732	2.148	0.002433	0	0	0.00239381	1.248	0.15952	0	0	0	0	0	0	0	6.62	23.53	30.15	23.53	20.9575	5.02744	23.53	23.53	0	23.53	17.6475	5.8825	0	0	0	0	0	0	0	0	23.53	7.84333	7.84333	0	0	0	0	0	0	10.29	41.18	17.1567	12.3735	0	0	38.24	12.7467	12.7467	0	0	23.53	7.84333	7.84333
TRMT1L	NP_112196.3		TRMT1-like protein isoform 1 [Homo sapiens]	733	0	0	0	0	0	0	0	0	8.009e-05	0.00014029	5.765e-05	1.811	0.011711	3.831e-05	0.00012802	0	0.00013881	0.916	0.353178	0	0	0	0			0	0	0			0	0	0			0	0	0			0	0	0.00038597	2.12	0.002479	0.00013044	0	0.00027759	1.106	0.273022	0	0	0	0	0	0	0	0	9.96	7.91	7.37	6.31	2.17605	2.73	4.77	0	5.73	3.3075	1.26756	0	0	0	0	0	0	0	0	0	0	0	0	0	0	0	0	0	0	0	0	0	0	0	26.6	8.86667	8.86667	2.46	0	7.64	3.36667	2.25159
HRNR	NP_001009931.1		hornerin [Homo sapiens]	2850	2.088e-05	0	1.965e-05	0	6.934e-05	0	0	0	5.89e-06	0	0	-0.26	0.629596	0	0	0	0	-0.563	0.738093	0	0	0	0	-0.51	0.921533	0	0	0	-0.576	0.836997	0	0	0.00064266	1.851	1.5e-05	0	0	0.00017483	1.068	0.111771	9.575e-05	0	8.509e-05	1.836	0.00267	0	0	0	-0.557	0.820375	0.56	0	0.56	0	0.56	0	0	0	0.56	0	0	0.14	0.14	0	0	0	0	0	0	0	0	0	0	0	0	0	0	0	0	0	0	0	6.49	2.16333	2.16333	0	0	2.39	0.796667	0.796667	2.07	0	2.88	1.65	0.857496	0	0	0	0	0
FMR1	NP_001172011.1		synaptic functional regulator FMR1 isoform ISO9 [Homo sapiens]	586	0	0	0	0	0	0	0	0	1.636e-05	0.00019143	2.103e-05	1.371	0.089854	0	0	0	0			0	0	0	0			0	0	0			0	0	0			0	0	0			0	0	0.00043681	1.982	0.00267	0	0	0.00016204	0.352	0.688582	0	0	0	0	0	0	0	0	5.46	9.73	5.63	5.205	1.99611	0	0	0	0	0	0	0	0	0	0	0	0	0	0	0	0	0	0	0	0	0	0	0	0	0	0	0	0	0	29.18	9.72667	9.72667	0	0	5.63	1.87667	1.87667
GCN1	NP_006827.1		eIF-2-alpha kinase activator GCN1 [Homo sapiens]	2671	0	0	8.386e-05	0	0	0	0	2.629e-05	0.00014757	0.00016799	0.00034013	3.122	0	0.00128266	0.00121203	0.00082805	0.00161268	4.656	0	0.00051013	6.41e-05	0.00014792	5.479e-05	1.675	8e-06	9.736e-05	9.732e-05	0.00014219	2.176	0	0	0	0	-0.874	0.910245	0	0	6.218e-05	-0.081	0.848573	0	0	0.00012105	1.489	0.002719	5.966e-05	0	0.00056372	1.978	2e-06	0	0	3.78	0	0	0	0	2.43	15.91	13.4	17.9	12.41	3.4517	35.72	32.98	24.56	26.62	29.97	2.62382	10.41	1.09	1.35	0.94	3.4475	2.32238	2.13	5.2	9.88	5.73667	2.25327	0	0	0	0	0	0	0	1.87	0.623333	0.623333	0	0	6.48	2.16	2.16	2.06	0	11.23	4.43	3.45161
DDX50	NP_076950.1		ATP-dependent RNA helicase DDX50 [Homo sapiens]	737	0	0	0	0	0	0	0	5.075e-05	0.00032627	0.00027905	0.00021295	2.842	1e-06	0	0	0	0			0	0	0	0			0	0	0			0	0	0			0	0	0.00017959	0.544	0.660314	0.00016456	0	0.00034294	2.135	0.003093	0.00032289	0	0	1.171	0.203913	0	0	0	0	0	0	0	7.46	22.52	9.09	14.38	13.3625	3.39103	0	0	0	0	0	0	0	0	0	0	0	0	0	0	0	0	0	2.04	2.04	3.66	2.58	0.54	0	0	8.01	2.67	2.67	2.99	0	23.61	8.86667	7.42203	7.33	3.66	0	3.66333	2.11599
FXR1	NP_005078.2		fragile X mental retardation syndrome-related protein 1 isoform a [Homo sapiens]	621	0	0	0	0	0	0	0	0	0.00012154	0.00019569	5.103e-05	1.977	0.00373	0	0	0	0			0	0	0	0			0	0	0			0	0	0			0	0	0			0	0	0.00043389	2.073	0.003208	0	0	0.00019659	0.444	0.663154	0	0	0	0	0	0	0	0	4.35	6.92	2.25	3.38	1.47687	0	0	0	0	0	0	0	0	0	0	0	0	0	0	0	0	0	0	0	0	0	0	0	0	0	0	0	0	0	20.61	6.87	6.87	0	0	5.15	1.71667	1.71667
FLG2	NP_001014364.1		filaggrin-2 [Homo sapiens]	2391	0	0	0	0	0	0	0	0	0	0	0			0	0	0	0			0	0	0	0			0	0	0			0	0	0.00010943	0.7	0.365626	0	0.00068343	3.473e-05	1.348	0.118342	0	0	0.00010142	1.928	0.003842	0	2.868e-05	0	0.273	0.716283	0	0	0	0	0	0	0	0	0	0	0	0	0	0	0	0	0	0	0	0	0	0	0	0	0	0	0	0	0	0	0	0	1.55	0.516667	0.516667	0	1.51	1.51	1.00667	0.503333	0	0	3.81	1.27	1.27	0	0.71	0	0.236667	0.236667
MTDH	NP_848927.2		protein LYRIC [Homo sapiens]	582	0	0	0	0	0	0	0	0	0.00015851	8.031e-05	0.00021781	2.098	0.001753	7.238e-05	0	0	0	0.38	0.620226	0	0	0	0			0	0	0			0	0	0			0	0	0.00042807	0.973	0.367017	0.00031258	0.00036846	0.00032407	2.022	0.003842	0.00016428	0	0	0.488	0.646213	0	0	0	0	0	0	0	0	19.76	11.86	21.13	13.1875	4.84728	5.33	0	0	0	1.3325	1.3325	0	0	0	0	0	0	0	0	0	0	0	0	0	0	0	0	0	0	8.93	2.97667	2.97667	14.78	1.89	20.1	12.2567	5.40606	8.59	0	0	2.86333	2.86333
HNRNPUL1	NP_008971.2		heterogeneous nuclear ribonucleoprotein U-like protein 1 isoform a [Homo sapiens]	856	0	0	0	0	0	0	0	0.00034867	0.00022533	0.0003713	0.00040725	3.384	0	0.00027885	0.00021924	9.034e-05	0.00015849	2.166	0.000718	0.0006367	0.00020001	0	0.00017095	1.632	0.009655	0	0	0			0	0	0			0	0	9.702e-05	0.234	0.780729	0.00010626	0	0.00026756	2.003	0.003912	0	0	9.508e-05	0.237	0.725659	0	0	0	0	0	0	0	10.86	16.59	19.16	17.87	16.12	1.83013	11.21	8.88	3.97	6.54	7.65	1.55352	12.5	4.91	0	3.62	5.2575	2.62833	0	0	0	0	0	0	0	0	0	0	0	0	3.62	1.20667	1.20667	4.44	0	15.19	6.54333	4.50932	0	0	3.97	1.32333	1.32333
WRAP53	NP_060551.2		telomerase Cajal body protein 1 [Homo sapiens]	548	0	0	0	0	0	0	0	0	0	0	0			0	0	0	0			0	0	0	0			0	0	0			0	0	0			0	0	0			0.00016599	0	0.00041793	2.011	0.004126	0	0	0			0	0	0	0	0	0	0	0	0	0	0	0	0	0	0	0	0	0	0	0	0	0	0	0	0	0	0	0	0	0	0	0	0	0	0	0	0	0	0	0	9.49	0	39.6	16.3633	11.9369	0	0	0	0	0
RBM39	NP_001310351.1		RNA-binding protein 39 isoform e [Homo sapiens]	498	0	0	8.434e-05	0	0	0	0	0.00024678	0	0.00021587	0.00025455	2.038	0.001676	0.00081764	0.00016487	4.659e-05	0.00040864	2.342	7.4e-05	0.00031269	0.0002292	0.00039669	0.0003673	0.865	0.364502	0.00020887	8.156e-05	7.15e-05	0.805	0.431998	0.000438	0.00046118	0.00052541	1.357	0.01859	0.00023023	0.00061524	0.00012507	0.595	0.621413	0.00012177	0	0.00054105	2.012	0.004199	0.00022399	0.00010328	0.00024515	0.908	0.352786	0	0	3.41	0	0	0	0	18.88	31.12	30.32	15.06	23.845	4.04844	24.3	6.83	10.04	17.47	14.66	3.91023	6.22	9.24	3.41	6.43	6.325	1.19082	9.64	11.65	9.44	10.2433	0.705699	14.26	6.43	11.45	10.7133	2.29014	8.63	6.22	9.64	8.16333	1.01447	11.65	0	29.12	13.59	8.462	12.65	5.22	8.43	8.76667	2.15145
RRBP1	NP_004578.2		ribosome-binding protein 1 [Homo sapiens]	977	0	0	0	0	0	0	0	0	0.00014592	0.00012439	0.000173	2.555	1.3e-05	8.623e-05	0.00014407	7.915e-05	0.00013886	1.693	0.017217	0	0	0	0			0	3.326e-05	6.074e-05	1.022	0.270821	0	0	0			0	0	0			0.00015517	0.00021949	0.00020684	2.018	0.0042	6.524e-05	7.019e-05	0.00016661	0.998	0.295155	0	0	0	0	0	0	0	0	10.75	12.59	10.85	8.5475	2.88031	1.84	5.32	4.91	5.32	4.3475	0.841401	0	0	0	0	0	0	0	1.84	5.32	2.38667	1.55989	0	0	0	0	0	0	0	0	0	0	5.32	1.84	11.26	6.14	2.75005	1.84	1.84	3.68	2.45333	0.613333
CPSF6	NP_001287876.1		CPSF6.NP_001287876.1:cleavage and polyadenylation specificity factor subunit 6 isoform 2 [Homo sapiens] ;NP_008938.2:cleavage and polyadenylation specificity factor subunit 6 isoform 1 [Homo sapiens] ;	588	0	0	9.524e-05	0	0	0	0	0.00119432	0.00027099	0.00058823	0.00035931	3.216	0	9.552e-05	0.00015958	0	0.00011536	0.894	0.306114	0.00019862	0	0.00067194	0	0.515	0.618754	0	5.526e-05	0	0.099	0.777431	0.00083466	0	0.00044499	1.457	0.011053	0.00051998	0	0	1.076	0.202815	0.00010313	0	0.0003895	1.748	0.004669	0.0001084	0	0.00048446	1.071	0.194542	0	0	2.38	0	0	0	0	18.54	11.56	14.46	11.9	14.115	1.61074	6.8	4.25	0	4.25	3.825	1.40957	4.25	0	9.35	0	3.4	2.22195	0	5.1	0	1.7	1.7	7.48	0	6.97	4.81667	2.41283	9.35	0	0	3.11667	3.11667	4.25	0	9.18	4.47667	2.65246	5.1	0	6.63	3.91	2.00427
SERPINB4	NP_002965.1		serpin B4 isoform 1 [Homo sapiens]	390	0	0	0	0	0	0	0	0	0	0	0			0	0	0	0			0	0.00039022	0	0	0.396	0.726493	0	0	0			0	0	0			0	0.00052374	0.00026617	0.362	0.741612	0	0	0.00065634	1.954	0.004669	0	0	0			0	0	0	0	0	0	0	0	0	0	0	0	0	0	0	0	0	0	0	0	7.69	0	0	1.9225	1.9225	0	0	0	0	0	0	0	0	0	0	0	8.97	6.41	5.12667	2.66774	0	0	29.49	9.83	9.83	0	0	10.77	3.59	3.59
DDX18	NP_006764.3		ATP-dependent RNA helicase DDX18 [Homo sapiens]	670	0	0	0	0	0	0	0	0.00013102	7.51e-05	4.186e-05	0.00017343	1.884	0.004487	0	0	0	0			0	0	0	0			0	0	5.314e-05	0.448	0.651897	0.00024417	0	0.00048816	1.083	0.107915	0	0	0			9.051e-05	0	0.00034183	1.96	0.004835	0.00019027	0	0.00042517	1.411	0.099093	0	0	0	0	0	0	0	4.18	5.97	3.43	11.49	6.2675	1.82053	0	0	0	0	0	0	0	0	0	0	0	0	0	0	2.39	0.796667	0.796667	4.48	0	5.37	3.28333	1.66165	0	0	0	0	0	2.09	0	18.51	6.86667	5.85285	3.43	0	7.61	3.68	2.20037
RPL35A	NP_001303240.1		60S ribosomal protein L35a [Homo sapiens]	110	0	0	0	0	0	0	0	0.00063842	0.00045744	0.00016997	0	1.155	0.172634	0.00025529	0	0	0	0.205	0.66367	0	0	0	0			0	0	0			0	0	0			0.00069488	0	0	0.212	0.7878	0.00248074	0	0.00134722	1.977	0.005184	0.00057947	0	0.00073991	0.456	0.646214	0	0	0	0	0	0	0	8.18	24.55	8.18	0	10.2275	5.14879	10.91	0	0	0	2.7275	2.7275	0	0	0	0	0	0	0	0	0	0	0	0	0	0	0	0	8.18	0	0	2.72667	2.72667	21.82	0	34.55	18.79	10.0881	15.45	0	8.18	7.87667	4.46261
RPS10	NP_001191020.1		40S ribosomal protein S10 [Homo sapiens]	165	0	0	0	0	0	0	0	0.00138324	0.00086405	0.00169966	0.00275297	3.33	0	0.0025529	0.00142176	0.00037495	0.00123335	2.54	1.8e-05	0.00070782	0.00069176	0	0	0.59	0.60038	0	0	0.00028772	0.676	0.516345	0	0	0			0	0	0.00075497	0.474	0.681306	0.00128631	0	0.0011431	2.041	0.005554	0.00309049	0	0.00147981	2.052	0.000562	0	0	0	0	0	0	0	14.55	33.33	33.33	43.03	31.06	5.95935	36.36	14.55	5.45	14.55	17.7275	6.57077	14.55	8.48	0	0	5.7575	3.54751	0	0	18.79	6.26333	6.26333	0	0	0	0	0	0	0	19.39	6.46333	6.46333	14.55	0	33.94	16.1633	9.83079	32.73	0	14.55	15.76	9.46769
STAU1	NP_001309860.1		STAU1.NP_001309860.1:double-stranded RNA-binding protein Staufen homolog 1 isoform e [Homo sapiens] ;NP_059347.2:double-stranded RNA-binding protein Staufen homolog 1 isoform b [Homo sapiens] ;NP_059348.2:double-stranded RNA-binding protein Staufen homolog 1 isoform a [Homo sapiens] ;	536	0	0	0	0	0	0	0	0.00013102	0.00017211	6.976e-05	9.854e-05	1.767	0.008722	0.00013098	0	0	0	0.717	0.477496	0	0	0	0			0	6.062e-05	0.000155	1.24	0.135823	0	0	0			0	0	0.00054228	1.105	0.199024	0.0001697	0	0.00042729	1.977	0.00565	0.00035676	0.00025589	0.00030369	1.613	0.042944	0	0	0	0	0	0	0	7.09	13.81	5.04	9.51	8.8625	1.88526	6.9	0	0	0	1.725	1.725	0	0	0	0	0	0	0	2.24	13.06	5.1	4.03219	0	0	0	0	0	0	0	12.69	4.23	4.23	6.34	0	27.05	11.13	8.16769	8.02	5.41	7.46	6.96333	0.793312
DNAJA2	NP_005871.1		dnaJ homolog subfamily A member 2 [Homo sapiens]	412	0.00014446	0	0.00020388	0	0	0	0.00033084	0.00127839	0.00073279	0.0010891	0.00125637	3.258	0	0.00235152	0.00256227	0.00488026	0.00296363	3.8	0	0.00047245	0.00027704	0	0	0.345	0.726497	0.00328217	0.00390396	0.00239097	3.794	0	0	0	0	-0.606	0.901394	0.00064934	0	0.00060471	1.02	0.139694	0.00095671	0	0.0002943	1.635	0.00626	0.00324895	0.00041613	0.00237057	2.743	0	3.16	0	16.5	0	0	0	2.43	31.8	16.99	23.79	31.07	25.9125	3.48064	43.93	42.23	48.79	32.28	41.8075	3.46665	13.11	3.16	0	0	4.0675	3.10483	31.55	55.34	49.27	45.3867	7.13679	0	0	0	0	0	16.5	0	27.43	14.6433	7.97259	25	0	22.82	15.94	7.99481	27.91	8.5	39.08	25.1633	8.93387
LUC7L2	NP_057103.2		putative RNA-binding protein Luc7-like 2 isoform 1 [Homo sapiens]	392	0	0	0.00021428	0	0	0	0	0.00169196	0.00024841	0.00090748	0.00191222	3.462	0	0.00014327	0	7.891e-05	0	0.447	0.575719	9.931e-05	0.00087352	0.00067194	0	0.67	0.507041	0	0.00016578	0.00018166	1.035	0.171526	0.00041733	0.00117178	0.00050061	1.298	0.0175	0.00193965	0.00208428	0	1.856	0.000949	0.00054143	0	0.00041242	1.697	0.006367	0.00105694	0	0	1.379	0.039881	0	0	4.08	0	0	0	0	23.72	17.09	30.36	19.39	22.64	2.91733	6.38	0	4.08	0	2.615	1.58108	6.63	9.44	3.83	0	4.975	2.01529	0	6.89	6.38	4.42333	2.21656	6.89	10.46	6.38	7.91	1.28347	15.05	9.69	0	8.24667	4.40409	12.24	0	16.07	9.43667	4.84614	15.82	0	0	5.27333	5.27333
PSMC4	NP_006494.1		26S protease regulatory subunit 6B isoform 1 [Homo sapiens]	418	0	0	0	0	0	0	0	0.00016801	0.00110347	0.00093928	0.00070762	3.481	0	0.00057104	0.00028061	0.00029601	0.00024342	2.121	0.000932	0.00046567	0	0	0	0.701	0.523528	0	0	0.00025554	1.297	0.133987	0	0	0			0	0	0.00019868	0.216	0.786645	0.00014507	0	0.00054791	1.952	0.006698	0	0	0.00146034	1.77	0.012145	0	0	0	0	0	0	0	4.31	37.56	38.76	43.78	31.1025	9.03186	27.03	15.07	16.75	12.2	17.7625	3.22881	8.85	0	0	0	2.2125	2.2125	0	0	26.56	8.85333	8.85333	0	0	0	0	0	0	0	12.68	4.22667	4.22667	12.2	0	31.82	14.6733	9.26852	0	0	29.43	9.81	9.81
THRAP3	NP_001308402.1		THRAP3.NP_001308402.1:thyroid hormone receptor-associated protein 3 isoform 2 [Homo sapiens] ;NP_005110.2:thyroid hormone receptor-associated protein 3 isoform 1 [Homo sapiens] ;	954	0	0	0	0	0	0	0	5.521e-05	3.516e-05	3.92e-05	4.429e-05	1.327	0.080386	0	4.918e-05	0	0	0.168	0.669561	0	0	0	0			0	0	3.732e-05	0.481	0.651897	0.00011432	0.00012037	0	0.501	0.510815	0	0	0.00013058	0.451	0.702857	0	0	0.00025419	1.937	0.006813	0	0	8.531e-05	0.188	0.73871	0	0	0	0	0	0	0	2.62	2.73	3.67	1.36	2.595	0.474315	0	1.89	0	0	0.4725	0.4725	0	0	0	0	0	0	0	0	1.89	0.63	0.63	1.26	1.26	0	0.84	0.42	0	0	2.83	0.943333	0.943333	0	0	10.9	3.63333	3.63333	0	0	2.1	0.7	0.7
RPL35	NP_009140.1		60S ribosomal protein L35 [Homo sapiens]	123	0	0	0	0	0	0	0	0.0015701	0.00102273	0.00060801	0.00017177	2.225	0.000308	0	0	0	0			0	0	0	0.00118969	0.156	0.825291	0	0	0.00019298	0.269	0.735618	0	0	0			0	0	0.00168793	0.896	0.419075	0.00049301	0.00174343	0.00175249	1.941	0.006928	0.00207289	0	0.00099256	1.416	0.093244	0	0	0	0	0	0	0	21.95	34.15	30.08	7.32	23.375	5.92207	0	0	0	0	0	0	0	0	0	8.13	2.0325	2.0325	0	0	26.02	8.67333	8.67333	0	0	0	0	0	0	0	36.59	12.1967	12.1967	10.57	11.38	48.78	23.5767	12.6038	18.7	0	18.7	12.4667	6.23333
CCT5	NP_036205.1		T-complex protein 1 subunit epsilon isoform a [Homo sapiens]	541	0.00049505	0	0.00051755	0	0	0	0	0.00012981	0.0009456	0.00081213	0.00058579	2.396	0	0.00051907	0.00056371	0.00034307	0.00050155	1.347	0.000293	0.00014392	0	0	0	-1.114	0.905607	0.0202848	0.0448363	0.0369435	5.619	0	0.00574546	0.00222877	0.00253915	2.305	0	0	0	0.00015351	-1.043	0.876945	0.00056045	0	0.00052295	1.146	0.007285	0.00100148	0	0.00052655	0.899	0.061177	7.95	0	9.8	0	0	0	0	2.96	36.6	32.35	17.01	22.23	7.67839	30.31	17.01	19.78	22	22.275	2.86621	3.14	0	0	0	0.785	0.785	66.73	74.68	87.43	76.28	6.02889	36.6	19.04	19.04	24.8933	5.85333	0	0	2.77	0.923333	0.923333	14.23	0	33.09	15.7733	9.58338	17.74	0	21.26	13	6.57895
PPP6R3	NP_001157632.1		PPP6R3.NP_001157632.1:serine/threonine-protein phosphatase 6 regulatory subunit 3 isoform 4 [Homo sapiens] ;NP_001157633.1:serine/threonine-protein phosphatase 6 regulatory subunit 3 isoform 6 [Homo sapiens] ;NP_001157634.1:serine/threonine-protein phosphatase 6 regulatory subunit 3 isoform 1 [Homo sapiens] ;NP_001157635.1:serine/threonine-protein phosphatase 6 regulatory subunit 3 isoform 2 [Homo sapiens] ;	879	0	0	0	0	0	0	0	0	0	2.127e-05	0	0.15	0.578968	9.584e-05	5.338e-05	0	0	0.992	0.298806	0	0	0	0			0	0	0			0	0	0			0	0	0.00018896	0.659	0.556379	0	0	0.00027588	1.919	0.007408	0	0	9.259e-05	0.199	0.735915	0	0	0	0	0	0	0	0	0	1.59	0	0.3975	0.3975	11.15	2.96	0	0	3.5275	2.63488	0	0	0	0	0	0	0	0	0	0	0	0	0	0	0	0	0	0	4.66	1.55333	1.55333	0	0	18.43	6.14333	6.14333	0	0	3.41	1.13667	1.13667
BAHCC1	NP_001278253.1		BAH and coiled-coil domain-containing protein 1 [Homo sapiens]	2639	0	0	0	0	0	0	0	0	0	0	0			0	0	0	0			0	0	0	0			0	0	2.249e-05	0.878	0.372852	0	0	0			8.689e-05	0	0.0005035	2.586	0	0	0	9.189e-05	1.957	0.007531	3.623e-05	0	0.00015421	1.557	0.064379	0	0	0	0	0	0	0	0	0	0	0	0	0	0	0	0	0	0	0	0	0	0	0	0	0	0	0	1.59	0.53	0.53	0	0	0	0	0	2.31	0	10.61	4.30667	3.22144	0	0	4.96	1.65333	1.65333	2.24	0	4.05	2.09667	1.17133
ACTR1A	NP_005727.1		alpha-centractin [Homo sapiens]	376	0	0	0	0	0	0	0	0	0.00026765	0.00022376	0.00019667	2.029	0.000758	0.00011203	0.00024956	8.227e-05	0.00036082	1.158	0.181306	0	0	0	0			0	0	0.00037878	1.618	0.029769	0	0	0			0	0	0.00022087	0.213	0.786645	0	0	0.00064495	1.992	0.007532	0.00059334	0	0.00054115	1.498	0.06014	0	0	0	0	0	0	0	0	33.24	19.68	12.23	16.2875	6.95607	10.9	10.9	2.93	8.78	8.3775	1.88333	0	0	0	0	0	0	0	0	24.73	8.24333	8.24333	0	0	0	0	0	0	0	7.98	2.66	2.66	0	0	38.03	12.6767	12.6767	22.61	0	8.78	10.4633	6.58099
ALB	NP_000468.1		serum albumin preproprotein [Homo sapiens]	609	0	0	0	0	0	0	0	0	0	2.302e-05	0	0.068	0.593275	0	0	0	0			0	0	0	0			0	0	0			0	0	0			0	0	6.818e-05	-0.089	0.845019	0.00019915	0	0.00030971	1.9	0.007786	0	0	0			0	0	0	0	0	0	0	0	0	2.46	0	0.615	0.615	2.46	0	2.46	0	1.23	0.710141	2.46	2.46	0	2.46	1.845	0.615	0	0	0	0	0	0	0	0	0	0	0	2.46	2.46	1.64	0.82	4.93	2.46	16.42	7.93667	4.30118	0	0	0	0	0
QARS	NP_005042.1		glutamine--tRNA ligase isoform a [Homo sapiens]	775	0	0	0	0	0	0	0	6.796e-05	0.0001515	0.00033774	0.00054523	3.001	0	0.00028988	0.00024216	0	0.00035011	2.188	0.000629	0.00020093	0	0	0	0.584	0.633743	0	0	3.063e-05	0.208	0.752037	0	0	0.00016881	0.206	0.694199	0.00014794	0	0.00026789	1.116	0.242839	0.00019561	0	0.0002086	1.877	0.008454	0.00024674	0	0.00026255	1.354	0.106774	0	0	0	0	0	0	0	4.9	16	21.94	21.94	16.195	4.01689	17.03	6.84	0	6.84	7.6775	3.5097	5.03	0	0	0	1.2575	1.2575	0	0	1.94	0.646667	0.646667	0	0	2.97	0.99	0.99	6.45	0	7.61	4.68667	2.36714	6.84	0	14.97	7.27	4.32681	3.74	0	2.97	2.23667	1.14021
SLC25A11	NP_003553.2		mitochondrial 2-oxoglutarate/malate carrier protein isoform 1 [Homo sapiens]	314	0	0	0	0	0	0	0	0.00027956	0	0	0.00010093	0.917	0.278122	0.0043822	0.00261485	0.0028569	0.00291644	4.026	0	0.00037194	0	0	0.00093205	0.795	0.427045	0	0.00015522	0.00139851	2.655	3e-06	0	0	0			0	0	0.00052896	0.677	0.57721	0	0	0.00072939	1.917	0.009174	0.0005075	0.0003276	0.00142562	1.859	0.011876	0	0	0	0	0	0	0	7.01	0	0	7.01	3.505	2.02361	54.14	33.12	35.35	38.54	40.2875	4.74954	9.87	0	0	16.56	6.6075	4.0519	0	9.87	27.71	12.5267	8.10873	0	0	0	0	0	0	0	5.41	1.80333	1.80333	0	0	23.57	7.85667	7.85667	9.55	12.1	22.61	14.7533	3.99671
HNRNPA3	NP_919223.1		heterogeneous nuclear ribonucleoprotein A3 [Homo sapiens]	378	0	0	0	0	0	0	0	0.00018578	0.00044372	0.00093976	0.00033536	2.975	0	0.00014858	0	0	0	0.488	0.575719	0.00082391	0.00090587	0	0.00038712	1.508	0.039332	0	0.00030087	6.28e-05	1.177	0.143307	0.00086558	0.00060759	0.00103831	1.726	0.002023	0.00030332	0	0.0004394	0.987	0.318854	0.00016042	0	0.00053461	1.829	0.009476	0	0	0.00021532	0.278	0.713036	0	0	0	0	0	0	0	8.2	27.51	22.49	15.34	18.385	4.21429	6.61	0	0	0	1.6525	1.6525	17.46	12.43	0	5.82	8.9275	3.81257	0	14.55	3.44	5.99667	4.39045	10.05	8.47	10.32	9.61333	0.576956	8.47	0	11.64	6.70333	3.47435	3.44	0	17.99	7.14333	5.5135	0	0	9.79	3.26333	3.26333
TCEB3	NP_003189.2		transcription elongation factor B polypeptide 3 [Homo sapiens]	798	0	0	0	0	0	0	0	0	6.306e-05	4.686e-05	0.0001059	1.624	0.024825	0	0	0	0			0	0	0	0			0	0	0			0	0	0			0	0	0			0	0	0.00030389	1.983	0.009476	0	0	0			0	0	0	0	0	0	0	0	4.14	2.88	2.76	2.445	0.872711	0	0	0	0	0	0	0	0	0	0	0	0	0	0	0	0	0	0	0	0	0	0	0	0	0	0	0	0	0	19.17	6.39	6.39	0	0	0	0	0
IMMT	NP_001093639.1		IMMT.NP_001093639.1:MICOS complex subunit MIC60 isoform 2 [Homo sapiens] ;NP_001093640.1:MICOS complex subunit MIC60 isoform 3 [Homo sapiens] ;NP_006830.2:MICOS complex subunit MIC60 isoform 1 [Homo sapiens] ;	757	0	0	0.00022193	0	0	0	0.00018006	9.277e-05	0.00026588	0.00028402	0.00034887	2.355	0	0.00033387	0.00021693	4.086e-05	0	1.323	0.015962	0	0	0	0	-0.69	0.922949	0	0	0	-0.786	0.837522	0	0	0	-0.778	0.909439	0	0	0.00043882	0.572	0.506026	0.00032042	0	0.00023136	1.426	0.010107	8.42e-05	0	0.00021503	0.213	0.716282	0	0	7.66	0	0	0	1.85	3.96	18.23	21.93	16.91	15.2575	3.91282	18.36	13.87	5.28	0	9.3775	4.13919	0	0	0	0	0	0	0	0	0	0	0	0	0	0	0	0	0	0	19.95	6.65	6.65	8.98	0	13.21	7.39667	3.89471	2.25	0	4.36	2.20333	1.25884
HIST1H2AC	NP_003503.1		histone H2A type 1-C [Homo sapiens]	130	0	0	0.00028718	0	0	0	0	0	0	0	2.031e-05	-0.136	0.61669	0.00032402	0.00060151	0	0.00091315	1.023	0.303675	0	0.00160967	0	0.00056281	0.409	0.708836	0.00080015	0.00024995	0	0.435	0.673447	0.00097877	0	0	0.258	0.660296	0.00097995	0	0.00463196	1.849	0.004872	0.00038872	0.00051057	0.00172447	1.856	0.010435	0.00091059	0.00076617	0	0.914	0.388368	0	0	14.62	0	0	0	0	26.92	26.92	32.31	42.31	32.115	3.62804	51.54	59.23	26.92	49.23	46.73	6.94065	26.92	26.92	26.92	26.92	26.92	0	21.54	26.92	21.54	23.3333	1.79333	21.54	6.92	12.31	13.59	4.26868	21.54	14.62	58.46	31.54	13.6074	26.92	21.54	58.46	35.64	11.5152	21.54	21.54	14.62	19.2333	2.30667
RPL26L1	NP_057177.1		60S ribosomal protein L26-like 1 [Homo sapiens]	145	0	0	0	0	0	0	0	0	0	0	0			0	0.00016179	0	0	-0.08	0.703827	0	0	0	0			0	0.00011205	0	-0.127	0.811961	0	0	0			0	0	0.00343639	1.583	0.038334	0	0.00369727	0.00124502	1.885	0.010774	0	0.00023648	0	-0.112	0.788013	0	0	0	0	0	0	0	29.66	24.14	29.66	29.66	28.28	1.38	0	13.1	0	0	3.275	3.275	0	0	0	0	0	0	0	9.66	0	3.22	3.22	0	0	0	0	0	0	0	23.45	7.81667	7.81667	34.48	22.76	55.17	37.47	9.47465	24.14	7.59	6.21	12.6467	5.76046
TOP1	NP_003277.1		DNA topoisomerase 1 [Homo sapiens]	765	0	0	0	0	0	0	0	9.18e-05	9.866e-05	6.11e-05	4.143e-05	1.712	0.01694	0	0	0	0			0	0	0	0			0	0	0			0	0	0			0	0	0.00027139	0.86	0.389203	0	0	0.00029938	1.865	0.010946	8.332e-05	8.964e-05	0	0.473	0.641826	0	0	0	0	0	0	0	3.79	8.5	7.06	3.27	5.655	1.26605	0	0	0	0	0	0	0	0	0	0	0	0	0	0	0	0	0	0	0	0	0	0	0	0	5.23	1.74333	1.74333	0	0	14.64	4.88	4.88	2.09	2.09	0	1.39333	0.696667
SNRPA	NP_004587.1		U1 small nuclear ribonucleoprotein A [Homo sapiens]	282	0	0	0	0	0	0	0	0.00018677	0.00023791	0.00049724	0.00041206	2.256	0.000308	0	0.00016638	0	0	0.201	0.663671	0	0.00040475	0	0	0.188	0.813345	0	0	0.00029461	1.112	0.207505	0.00038675	0	0	0.25	0.673593	0	0	0			0	0	0.00076438	1.794	0.010947	0	0	0			0	0	0	0	0	0	0	10.64	18.09	23.4	24.11	19.06	3.11148	0	10.64	0	0	2.66	2.66	0	10.64	0	0	2.66	2.66	0	0	17.38	5.79333	5.79333	10.64	0	0	3.54667	3.54667	0	0	0	0	0	0	0	21.63	7.21	7.21	0	0	0	0	0
TMPO	NP_001027454.1		thymopoietin isoform beta [Homo sapiens]	454	0	0	0.00012335	0	0	0	0.00015012	0.00243626	0.00360034	0.00199786	0.00211355	4.591	0	0.00023195	0.00028936	0.00030661	0.00029883	1.749	0.003467	0	0.00025141	0	0.00016116	0.136	0.830155	0	0.00010736	0.00034856	1.618	0.01578	0	0.00031618	0.00036021	0.562	0.426817	0.00210668	0.00044991	0.00708417	3.461	0	0	0	0.00053672	1.815	0.01112	0.0004914	0	0.00121009	1.85	0.004149	0	0	7.49	0	0	0	3.52	50.88	55.07	51.98	47.58	51.3775	1.54559	19.6	7.93	9.69	11.89	12.2775	2.57172	8.37	8.59	0	9.25	6.5525	2.19215	0	6.17	21.37	9.18	6.34992	0	12.11	11.23	7.78	3.89829	36.78	2.86	56.17	31.9367	15.5786	10.79	0	35.68	15.49	10.5646	19.16	0	31.5	16.8867	9.16403
EBNA1BP2	NP_001153408.1		EBNA1BP2.NP_001153408.1:probable rRNA-processing protein EBP2 isoform 1 [Homo sapiens] ;NP_006815.2:probable rRNA-processing protein EBP2 isoform 2 [Homo sapiens] ;	361	0	0	0	0	0	0	0	9.727e-05	0	0.00031074	0.00049746	2.133	0.001916	0	0	0	0			0	0	0	0			0	0	0			0	0	0			0	0	0			0.00033596	0	0.00048515	1.883	0.011846	0.00026485	0.00018997	0	0.663	0.536986	0	0	0	0	0	0	0	4.16	0	15.24	20.5	9.975	4.7593	0	0	0	0	0	0	0	0	0	0	0	0	0	0	0	0	0	0	0	0	0	0	0	0	0	0	0	13.3	0	23.82	12.3733	6.89183	9.42	9.42	0	6.28	3.14
FAU	NP_001988.1		ubiquitin-like protein fubi and ribosomal protein S30 precursor [Homo sapiens]	133	0	0	0	0	0	0	0	0.00092403	0	0.00014057	0	1.083	0.20733	0.00021114	0	0	0	0.201	0.664677	0	0	0	0			0	0	0			0	0	0			0.00057471	0	0.00156102	0.982	0.337891	0.00091189	0.00241851	0.00111425	1.849	0.011847	0.00071889	0.00103125	0.00061195	1.091	0.248952	0	0	0	0	0	0	0	9.02	0	7.52	0	4.135	2.4069	8.27	0	0	0	2.0675	2.0675	0	0	0	0	0	0	0	0	0	0	0	0	0	0	0	0	7.52	0	9.02	5.51333	2.79047	8.27	9.02	14.29	10.5267	1.89408	7.52	7.52	7.52	7.52	0
S100A7A	NP_789793.1		protein S100-A7A [Homo sapiens]	101	0	0	0	0	0	0	0	0	0	0	0			0	0	0	0			0	0	0	0			0	0	0			0	0	0			0	0	0			0	0	0.00236016	1.921	0.011847	0	0	0			0	0	0	0	0	0	0	0	0	0	0	0	0	0	0	0	0	0	0	0	23.76	0	0	5.94	5.94	0	0	0	0	0	0	0	0	0	0	0	10.89	10.89	7.26	3.63	0	0	69.31	23.1033	23.1033	0	0	0	0	0
MYCBP2	NP_055872.4		E3 ubiquitin-protein ligase MYCBP2 [Homo sapiens]	4678	0	0	0	0	0	0	0	7.51e-06	3.59e-06	9.99e-06	1.129e-05	1.273	0.103666	1.801e-05	1.003e-05	0	0	0.964	0.306115	0	0	0	0			0	0	7.61e-06	0.475	0.651897	0	0	0			0	0	4.438e-05	0.819	0.45905	0	0	4.896e-05	1.883	0.012224	0	0	2.61e-05	0.494	0.639611	0	0	0	0	0	0	0	0.51	0.68	1.28	1.47	0.985	0.231102	1.67	0.88	0	0	0.6375	0.401837	0	0	0	0	0	0	0	0	1.03	0.343333	0.343333	0	0	0	0	0	0	0	0.9	0.3	0.3	0	0	3.83	1.27667	1.27667	0	0	0.88	0.293333	0.293333
GRSF1	NP_002083.3		G-rich sequence factor 1 isoform 1 [Homo sapiens]	480	0	0	0	0	0	0	0	0	3.494e-05	0.00019475	0.00039614	2.156	0.001792	0	0	0	0			0	0	0	0			0	0	0			0	0	0			0	0	0			0	0	0.00042101	1.745	0.012417	0.00059758	0.00028574	0.00110215	2.192	0.000267	0	0	0	0	0	0	0	0	10	25.21	23.13	14.585	5.91363	0	0	0	0	0	0	0	0	0	0	0	0	0	0	0	0	0	0	0	0	0	0	0	0	0	0	0	0	0	22.5	7.5	7.5	16.46	7.71	29.17	17.78	6.23003
DSG1	NP_001933.2		desmoglein-1 preproprotein [Homo sapiens]	1049	0	0	0	0	0	0	0	0	1.599e-05	0	0	0.17	0.575464	0	0	0	0			0	0	0	0.00034874	0.66	0.562537	0	0	0			0	0	0.00124716	2.033	0.000276	0	0	0			0.00011562	0	0.00014127	1.688	0.012612	0	0.00022881	0.00011638	1.367	0.137866	0	0	0	0	0	0	0	0	1.81	0	0	0.4525	0.4525	0	0	0	0	0	0	0	0	0	3.05	0.7625	0.7625	0	0	0	0	0	0	0	11.44	3.81333	3.81333	0	0	0	0	0	4.58	0	6.86	3.81333	2.01707	0	3.34	3.34	2.22667	1.11333
NAP1L1	NP_001294853.1		nucleosome assembly protein 1-like 1 isoform 2 [Homo sapiens]	383	0.00046619	0	0	0	0	0.00046379	0.00035589	0.00213963	0.00202754	0.00197702	0.00326612	3.61	0	0.00073321	0.00049	0.0004846	0.00088556	1.765	6.9e-05	0.0008301	0.00104306	0	0	0.708	0.301635	0.00067898	0.00067872	0.00061976	1.885	0	0.00042714	0	0	-0.289	0.869693	0.00029936	0	0.00108415	0.774	0.244952	0.00015833	0	0.00073869	1.327	0.013213	0.00191391	0.00841561	0.00233756	3.103	0	5.74	0	0	0	0	4.44	7.31	52.74	56.14	60.57	45.17	53.655	3.25096	37.34	21.67	28.2	33.94	30.2875	3.43629	19.32	11.75	0	0	7.7675	4.74332	12.27	20.89	44.39	25.85	9.59817	7.31	0	0	2.43667	2.43667	9.4	0	25.07	11.49	7.31214	4.96	0	33.68	12.88	10.4981	26.89	16.97	51.7	31.8533	10.3283
C7orf50	NP_115726.1		uncharacterized protein C7orf50 [Homo sapiens]	194	0	0	0	0	0	0	0	0	0	0	0.0001089	0.175	0.575466	0	0	0	0			0	0	0	0			0	0	0			0	0	0			0	0	0			0.00046887	0	0.00097222	1.893	0.013629	0	0	0			0	0	0	0	0	0	0	0	0	0	10.82	2.705	2.705	0	0	0	0	0	0	0	0	0	0	0	0	0	0	0	0	0	0	0	0	0	0	0	0	0	0	0	15.98	0	22.68	12.8867	6.72736	0	0	0	0	0
HIST1H1C	NP_005310.1		histone H1.2 [Homo sapiens]	213	9.314e-05	0	0	0	0	0	0	0.0003297	0.00145679	0.00014629	0.00024797	2.576	2.2e-05	6.592e-05	0.00011014	7.261e-05	0	-0.068	0.702624	0.00018277	0	0	0	-0.078	0.880231	0.00036627	0	0	0.132	0.772797	0.0009814	0.00062899	0.00138197	1.334	0.043987	0.00089714	0	0	0.84	0.451562	0	0.00075508	0.00094331	1.818	0.01384	0	0	0.00105081	0.971	0.343984	5.16	0	0	0	0	0	0	11.27	38.03	11.27	15.96	19.1325	6.39543	6.1	6.1	6.1	0	4.575	1.525	6.1	0	0	0	1.525	1.525	6.1	0	0	2.03333	2.03333	15.49	11.27	15.49	14.0833	1.40667	15.96	0	23.47	13.1433	6.92003	21.6	6.1	41.78	23.16	10.3294	11.27	0	17.37	9.54667	5.08778
CWC27	NP_005860.2		peptidyl-prolyl cis-trans isomerase CWC27 homolog isoform 1 [Homo sapiens]	472	0	0	0	0	0	0	0	0	0	0	0			0	0	0	0			0.00049487	0	0.00055805	0.00031002	1.038	0.227348	0	0.00024095	0	1.103	0.23945	0.00092426	0.00121647	0.00235599	2.537	1e-06	0.00121456	0	0	1.728	0.009424	0.00064238	0	0.00017126	1.809	0.014054	0.00074275	0	0.00060353	1.867	0.004148	0	0	0	0	0	0	0	0	0	0	0	0	0	0	0	0	0	0	0	13.35	0	3.39	3.39	5.0325	2.88534	0	16.31	0	5.43667	5.43667	16.31	9.96	15.89	14.0533	2.05025	19.07	0	0	6.35667	6.35667	25.21	0	10.17	11.7933	7.32262	13.35	0	16.31	9.88667	5.01664
EXOSC10	NP_001001998.1		exosome component 10 isoform 1 [Homo sapiens]	885	0	0	0	0	0	0	0	9.919e-05	0.00011371	0.00030632	0.00017905	2.728	4e-06	3.173e-05	0	0	0	0.163	0.66956	0	0	0	0			0	0	0			0	0	0			0	0	0			0.00010278	0	0.0001979	1.782	0.01517	0.0002881	0	0.00013795	1.424	0.090413	0	0	0	0	0	0	0	4.75	14.92	22.15	15.82	14.41	3.59944	3.62	0	0	0	0.905	0.905	0	0	0	0	0	0	0	0	0	0	0	0	0	0	0	0	0	0	0	0	0	5.08	0	12.66	5.91333	3.6783	6.78	0	3.73	3.50333	1.9605
RBM34	NP_055829.2		RNA-binding protein 34 isoform 1 [Homo sapiens]	430	0	0	0	0	0	0	0	0.00036746	0.00046808	0.00034784	0.0001474	2.679	1.1e-05	0	0	0	0			0	0	0	0			0	0	0			0	0	0			0	0	0			0.00035256	0	0.00034464	1.763	0.015172	0.00014824	0	0.00056783	1.049	0.292348	0	0	0	0	0	0	0	10.93	13.95	21.4	7.91	13.5475	2.89333	0	0	0	0	0	0	0	0	0	0	0	0	0	0	0	0	0	0	0	0	0	0	0	0	0	0	0	10.23	0	21.16	10.4633	6.10948	4.88	0	4.88	3.25333	1.62667
H3F3B	NP_005315.1		histone H3.3 [Homo sapiens]	136	0	0	0	0	0	0	0	8.606e-05	0.00067831	0.00091258	0.00209721	2.611	4e-06	0.00041297	0.00034499	0	0.00049878	0.785	0.447002	0	0	0	0			0	0	0			0	0	0			0	0.00100127	0.00142481	0.831	0.454054	0	0	0.00139739	1.727	0.017632	0	0	0			0	0	0	0	0	0	0	6.62	23.53	30.15	23.53	20.9575	5.02744	23.53	23.53	0	23.53	17.6475	5.8825	0	0	0	0	0	0	0	0	0	0	0	0	0	0	0	0	0	10.29	40.44	16.91	12.1342	0	0	38.24	12.7467	12.7467	0	0	0	0	0
H1FX	NP_006017.1		histone H1x [Homo sapiens]	213	0	0	0.00026291	0	0	0	0	0.00049455	0.00019686	8.778e-05	0.00019838	1.337	0.095443	0.00019776	0	0	0	0.299	0.638866	0.00036554	0	0	0	0.015	0.863765	0	0	0.00033432	0.845	0.375798	0.00051203	0	0	0.111	0.737303	0	0	0	-0.226	0.859222	0.0002847	0	0.00094875	1.656	0.01871	0.00074814	0	0	0.709	0.477351	0	0	7.04	0	0	0	0	11.74	9.86	7.51	18.31	11.855	2.31911	7.04	0	0	0	1.76	1.76	7.04	0	0	0	1.76	1.76	0	0	7.51	2.50333	2.50333	7.04	0	0	2.34667	2.34667	0	0	0	0	0	7.04	0	35.68	14.24	10.9109	17.37	0	0	5.79	5.79
DDX1	NP_004930.1		ATP-dependent RNA helicase DDX1 [Homo sapiens]	740	0	0	0	0	0	0	0	0.00014235	0.00043065	0.00082112	0.00085652	3.849	0	9.487e-05	0	0	0	0.687	0.484344	0.00015782	0	0	0	0.377	0.745692	0	0	3.208e-05	0.267	0.738736	0	0	0			0	0	0.00016834	0.475	0.695833	0.00016389	0	0.00021847	1.796	0.018987	0	0	0.00016498	0.509	0.630601	0	0	0	0	0	0	0	5.27	21.62	26.35	20	18.31	4.5506	7.16	0	0	0	1.79	1.79	5.14	0	0	0	1.285	1.285	0	0	4.05	1.35	1.35	0	0	0	0	0	0	0	3.38	1.12667	1.12667	2.84	0	17.7	6.84667	5.48825	0	0	6.62	2.20667	2.20667
DIMT1	NP_055288.1		probable dimethyladenosine transferase [Homo sapiens]	313	0	0	0	0	0	0	0	0.00039264	0.00013397	0.00011946	0.00037125	1.938	0.005486	0.00058317	0.00112423	0.0006918	0.0014087	2.685	3e-06	0	0	0	0			0.00033233	0.00010381	0.00011375	0.906	0.361131	0	0	0			0	0	0.00092863	1.097	0.230428	0	0	0.00064563	1.77	0.018988	0	0	0.00026003	0.247	0.722593	0	0	0	0	0	0	0	20.13	12.78	4.15	9.58	11.66	3.33819	21.73	21.09	28.75	25.88	24.3625	1.80721	0	0	0	0	0	0	4.15	5.11	8.95	6.07	1.46642	0	0	0	0	0	0	0	15.65	5.21667	5.21667	0	0	40.58	13.5267	13.5267	0	0	2.88	0.96	0.96
ZC3HAV1	NP_064504.2		ZC3HAV1.NP_064504.2:zinc finger CCCH-type antiviral protein 1 isoform 1 [Homo sapiens] ;NP_078901.3:zinc finger CCCH-type antiviral protein 1 isoform 2 [Homo sapiens] ;	902	9.897e-05	0	0	0	0	0	0	0.00011678	8.368e-05	5.182e-05	0.00014054	1.858	0.002717	0	0	0	0	-0.29	0.722353	8.632e-05	0	0	0	-0.108	0.887686	0	0	0	-0.355	0.831505	0	0	0	-0.339	0.867705	0	0	0	-0.36	0.869306	0	0	0.00023898	1.597	0.019267	0	0	0.00031581	0.829	0.391347	3.1	0	0	0	0	0	0	3.1	7.65	4.77	11.2	6.68	1.77566	0	0	0	0	0	0	1.66	0	0	0	0.415	0.415	0	0	0	0	0	0	0	0	0	0	0	0	0	0	0	0	0	14.3	4.76667	4.76667	0	0	8.87	2.95667	2.95667
CRTAP	NP_006362.1		cartilage-associated protein precursor [Homo sapiens]	401	0	0	0.00069825	0	0	0	0	8.756e-05	0.00010457	0.00025643	0.00021075	1.093	0.026046	0.00021009	0.000234	7.714e-05	0	0.343	0.577478	0.00155331	0.00042696	0.00295586	0.00036492	1.214	0.005814	0.0002594	0.00028361	5.919e-05	0.455	0.565884	0.00190384	0.00157504	0.00146813	1.599	1.3e-05	0.00285922	0.00152812	0.00082839	1.843	5e-06	0.00045367	0.00080215	0.00050395	1.229	0.019268	0.00151008	0.00034204	0.0012178	1.635	9e-05	0	0	18.95	0	0	0	0	2.74	2.74	12.72	12.22	7.605	2.81066	20.45	6.48	2.74	0	7.4175	4.54261	25.44	5.49	12.72	6.48	12.5325	4.59046	2.74	8.98	2.74	4.82	2.08	21.7	14.71	10.72	15.71	3.20885	34.66	5.24	15.21	18.37	8.63854	13.97	5.99	31.67	17.21	7.58812	21.45	5.74	26.18	17.79	6.17779
PSMD2	NP_002799.3		26S proteasome non-ATPase regulatory subunit 2 isoform 1 [Homo sapiens]	908	0	0	9.251e-05	0	0	0	0	0.00013535	0.00041562	0.00036033	0.00044209	3.214	0	0.00038659	0.00046505	8.517e-05	0.00018677	2.342	3.8e-05	8.575e-05	0	0	0	-0.105	0.885907	0.00011456	0	0.00015685	1.382	0.020326	0	0	0	-0.418	0.880461	0	0	9.146e-05	-0.025	0.837169	0	0.00035425	0.00020772	1.546	0.019553	0.0001053	0	0.00040336	1.227	0.111585	0	0	3.19	0	0	0	0	6.72	29.41	19.6	19.16	18.7225	4.64798	15.97	15.2	5.4	5.73	10.575	2.89758	1.54	0	0	0	0.385	0.385	2.2	0	16.08	6.09333	5.03356	0	0	0	0	0	0	0	2.09	0.696667	0.696667	0	4.19	11.01	5.06667	3.2084	6.94	0	8.15	5.03	2.53914
NIPSNAP1	NP_001189431.1		NIPSNAP1.NP_001189431.1:protein NipSnap homolog 1 isoform 2 [Homo sapiens] ;NP_003625.2:protein NipSnap homolog 1 isoform 1 [Homo sapiens] ;	264	0	0	0	0	0	0	0.00077446	0.00053202	0.00492382	0.00254948	0.00496175	4.056	0	0.00196786	0.00204377	0.00035152	0.00192711	2.842	0	0.00088477	0.00108087	0	0.00055429	1.011	0.175359	0	0.00012308	0.00085417	1.807	0.002786	0.00041312	0	0	-0.086	0.810251	0	0	0.00078642	0.578	0.588542	0.00195244	0	0	1.649	0.020134	0	0	0.00030829	-0.016	0.775877	0	0	0	0	0	0	8.71	23.11	64.39	48.86	49.62	46.495	8.57539	43.56	43.18	14.77	40.53	35.51	6.9461	8.71	8.71	0	8.71	6.5325	2.1775	0	10.98	37.12	16.0333	11.0095	5.3	0	0	1.76667	1.76667	0	0	18.56	6.18667	6.18667	35.61	0	0	11.87	11.87	0	0	3.41	1.13667	1.13667
RPSA	NP_001291217.1		RPSA.NP_001291217.1:40S ribosomal protein SA isoform 2 [Homo sapiens] ;NP_002286.2:40S ribosomal protein SA isoform 1 [Homo sapiens] ;	300	0	0	0.00065333	0	0	0	0	0.00076078	0.00164932	0.00327184	0.00390858	3.775	0	0.00051483	0	0.00030933	0.00022611	0.988	0.110588	0.00103813	0.00038047	0	0.00121943	0.744	0.266107	0	0	7.912e-05	-0.411	0.834516	0	0	0	-0.755	0.907999	0.00152873	0	0.00041523	1.055	0.092504	0.00040427	0.0007148	0.00067361	1.338	0.020727	0.00350578	0.00285743	0.00122085	2.515	0	0	0	15	0	0	0	0	22.33	48.67	56.33	56.33	45.915	8.06632	26.67	0	16.67	9	13.085	5.66649	17	5	0	17.67	9.9175	4.40456	0	0	4.67	1.55667	1.55667	0	0	0	0	0	30	0	13	14.3333	8.68588	21.67	5.67	40.67	22.67	10.116	40	9	28	25.6667	9.02466
EIF4B	NP_001287750.1		EIF4B.NP_001287750.1:eukaryotic translation initiation factor 4B isoform 1 [Homo sapiens] ;NP_001408.2:eukaryotic translation initiation factor 4B isoform 2 [Homo sapiens] ;	616	0	0	0.00031818	0	0	0	0.00044255	5.7e-05	0	0.00018211	8.574e-05	0.773	0.186141	0	0	0	0	-0.888	0.746825	0.00025279	0	0.0006414	0	-0.019	0.871865	0	0.00013187	0	-0.036	0.803273	0.00044263	0.0009321	0.00053095	1.108	0.01154	0.00093064	0.00099477	0.00026963	1.158	0.016566	0.0006891	0	0.00017496	1.228	0.02103	0.00010348	0	0.00059457	0.559	0.444982	0	0	10.71	0	0	0	4.06	6.01	0	11.2	4.06	5.3175	2.32631	0	0	0	0	0	0	7.63	0	4.71	0	3.085	1.87821	0	8.93	0	2.97667	2.97667	4.06	9.74	8.6	7.46667	1.73483	19.32	4.55	4.87	9.58	4.87088	11.2	0	8.93	6.71	3.4184	3.41	0	11.69	5.03333	3.47085
PSIP1	NP_150091.2		PC4 and SFRS1-interacting protein isoform 2 [Homo sapiens]	530	0	0	0	0	0	0	0	6.625e-05	0.00018988	0.00017638	0.00025911	2.219	0.000202	0	0	0	0			0	0	0	0			0	0	0			0	0	0			0	0	0.00015669	0.25	0.775824	0.00028604	0	0.00025419	1.687	0.021337	0	0	0			0	0	0	0	0	0	0	3.77	14.34	9.43	6.6	8.535	2.25367	0	0	0	0	0	0	0	0	0	0	0	0	0	0	0	0	0	0	0	0	0	0	0	0	6.04	2.01333	2.01333	6.98	0	6.04	4.34	2.1869	0	0	0	0	0
ARG1	NP_000036.2		arginase-1 isoform 2 [Homo sapiens]	322	0	0	0	0	0	0	0	0	0	0	0			0	0	0	0			0	0	0	0			0	0	0			0	0	0			0	0	0			0	0	0.00058575	1.716	0.021962	0	0.00021298	0	0.228	0.727168	0	0	0	0	0	0	0	0	0	0	0	0	0	0	0	0	0	0	0	0	0	0	0	0	0	0	0	0	0	0	0	0	0	0	0	0	0	0	0	0	0	0	47.2	15.7333	15.7333	0	3.73	0	1.24333	1.24333
HIST1H2BO	NP_003518.2		histone H2B type 1-O [Homo sapiens]	126	0	0	0	0	0	0	0	0.00084067	0.00283872	0.00106341	0.00030741	2.839	4e-06	0.00267818	0.00534964	0.00778448	0.00317188	3.539	0	0.00396508	0.0190762	0.00958136	0.00592295	2.942	0	0.00082555	0.00068769	0.00017269	1.105	0.254929	0.00072132	0.00022785	0.00017305	0.207	0.696714	0.00030332	0.00081055	0.0006536	0.235	0.779516	8.021e-05	0	0.00153968	1.751	0.022277	0.00021079	0.00090712	0.00107658	0.951	0.349846	0	0	0	0	0	0	0	32.54	57.94	30.95	11.9	33.3325	9.44804	74.6	74.6	65.87	69.05	71.03	2.16094	30.95	47.62	18.25	32.54	32.34	6.01372	11.9	33.33	11.9	19.0433	7.14333	11.9	11.9	11.9	11.9	0	11.9	11.9	64.29	29.3633	17.4633	11.9	0	69.05	26.9833	21.312	11.9	11.9	28.57	17.4567	5.55667
SF3B1	NP_036565.2		splicing factor 3B subunit 1 isoform 1 [Homo sapiens]	1304	0	0	0	0	0	0	0	0.00145407	0.0001029	0.00015054	0.00022683	3.77	0	0.00012921	7.196e-05	2.372e-05	5.202e-05	1.701	0.01961	0.00026869	8.753e-05	0	0	1.193	0.133368	0	0	6.371e-05	1.054	0.236908	0	0	0			0.00014654	0	0.00012737	1.214	0.17371	0	0	0.00015497	1.761	0.022277	0	0	0			0	0	0	0	0	0	0	33.44	15.26	16.95	12.96	19.6525	4.668	13.73	3.37	3.3	1	5.35	2.84707	9.82	2.22	0	0	3.01	2.32953	0	0	7.44	2.48	2.48	0	0	0	0	0	5.29	0	5.21	3.5	1.75015	0	0	16.18	5.39333	5.39333	0	0	0	0	0
HIST1H2BJ	NP_066402.2		histone H2B type 1-J [Homo sapiens]	126	0	0	0	0	0	0	0	0.00084067	0.00282208	0.00106341	0.00030741	2.884	1.2e-05	0.00330965	0.00733559	0.0079993	0.00321674	3.623	0	0.00396508	0.0189629	0.00958136	0.00592295	3.126	0	0.00082555	0.00062322	0.00017269	1.075	0.234385	0.00072132	0.00022785	0.00017305	0.161	0.711515	0.00030332	0.00081055	0.00054375	0.05	0.824229	8.021e-05	0	0.00159315	1.783	0.0226	0.00021079	0.00090712	0.00107658	0.942	0.36756	0	0	0	0	0	0	0	32.54	53.97	30.95	11.9	32.34	8.6005	74.6	74.6	65.87	69.05	71.03	2.16094	30.95	34.13	18.25	32.54	28.9675	3.63099	11.9	19.84	11.9	14.5467	2.64667	11.9	11.9	11.9	11.9	0	11.9	11.9	57.14	26.98	15.08	11.9	0	69.05	26.9833	21.312	11.9	11.9	28.57	17.4567	5.55667
DDX55	NP_065987.1		ATP-dependent RNA helicase DDX55 [Homo sapiens]	600	0	0	0	0	0	0	0	0	5.591e-05	3.116e-05	0.00021127	1.636	0.020737	0	0	0	0			0	0	0	0			0	0	0			0	0	0			0	0	0			0	0	0.00035926	1.855	0.022924	0.00010624	0	0	0.22	0.731608	0	0	0	0	0	0	0	0	4.83	4.67	19.17	7.1675	4.15466	0	0	0	0	0	0	0	0	0	0	0	0	0	0	0	0	0	0	0	0	0	0	0	0	0	0	0	0	0	16.17	5.39	5.39	2.83	0	0	0.943333	0.943333
SF3B4	NP_005841.1		splicing factor 3B subunit 4 [Homo sapiens]	424	0	0	0	0	0	0	0	0.00136643	7.912e-05	0.00015433	0.00062286	2.955	5e-06	9.935e-05	0	0	0	0.336	0.627151	0	0	0.00093184	0.00034512	0.568	0.615719	0	0	0			0	0	0			0	0	0			0.00014302	0	0.00041306	1.738	0.022926	0	0.00024261	0.00019196	0.718	0.531472	0	0	0	0	0	0	0	31.84	9.43	14.15	13.44	17.215	4.98449	10.14	0	0	0	2.535	2.535	0	0	3.3	3.3	1.65	0.952628	0	0	0	0	0	0	0	0	0	0	0	0	0	0	0	3.3	0	14.15	5.81667	4.27418	0	4.72	4.72	3.14667	1.57333
SNRPE	NP_003085.1		small nuclear ribonucleoprotein E isoform 1 [Homo sapiens]	92	0	0	0	0	0	0	0	0.00591579	0.00045578	0.00030483	0.00057412	2.449	2.2e-05	0.00137357	0	0.00050435	0.00073733	1.354	0.122331	0.00296206	0.00124065	0	0.00318112	1.261	0.120447	0	0.00035319	0.00025801	0.456	0.665001	0	0	0			0.00249249	0	0.00135401	1.238	0.17719	0	0	0.00205012	1.725	0.02359	0.0017321	0	0.00176934	1.213	0.167896	0	0	0	0	0	0	0	69.57	39.13	40.22	25	43.48	9.36193	39.13	0	39.13	27.17	26.3575	9.22701	25	11.96	0	25	15.49	6.00889	0	11.96	39.13	17.03	11.5768	0	0	0	0	0	25	0	32.61	19.2033	9.84977	0	0	69.57	23.19	23.19	29.35	0	40.22	23.19	12.0121
HIST1H2BK	NP_542160.1		histone H2B type 1-K [Homo sapiens]	126	0	0	0	0	0	0	0	0.00093356	0.0029552	0.00108814	0.00033536	2.902	0	0.00410827	0.0103145	0.0079993	0.00415888	3.863	0	0.00355312	0.0191139	0.00958136	0.00631007	2.936	0	0.00082555	0.00058024	0.00017269	1.062	0.292627	0.00072132	0.00022785	0.00086526	0.339	0.635609	0.00030332	0.00081055	0.001093	0.597	0.614984	8.021e-05	0	0.0015575	1.763	0.023928	0.00021079	0.00090712	0.00086127	0.843	0.439046	0	0	0	0	0	0	0	32.54	63.49	30.95	19.84	36.705	9.36452	74.6	74.6	67.46	67.46	71.03	2.06114	30.95	34.13	18.25	32.54	28.9675	3.63099	11.9	19.05	11.9	14.2833	2.38333	11.9	11.9	19.84	14.5467	2.64667	11.9	11.9	57.14	26.98	15.08	11.9	0	66.67	26.19	20.5295	11.9	11.9	28.57	17.4567	5.55667
NOC3L	NP_071896.8		nucleolar complex protein 3 homolog [Homo sapiens]	800	0	0	0	0	0	0	0	0.00021946	3.145e-05	4.674e-05	0.00010564	1.905	0.005065	0.00028082	0.00014662	0	8.479e-05	1.83	0.011472	0	0	0	0			0	8.123e-05	0	0.647	0.541475	0.00040899	0	0	1.002	0.154747	0	0	0.00015571	0.468	0.694052	7.58e-05	0	0.00023576	1.755	0.024614	0	0	0.00010174	0.232	0.730142	0	0	0	0	0	0	0	10.13	3.5	4.75	8.25	6.6575	1.53304	9	5	0	2.88	4.22	1.89431	0	0	0	0	0	0	0	3.25	0	1.08333	1.08333	5.38	0	0	1.79333	1.79333	0	0	5.5	1.83333	1.83333	6.25	0	18.5	8.25	5.43331	0	0	2.13	0.71	0.71
SRP14	NP_003125.3		signal recognition particle 14 kDa protein isoform 1 [Homo sapiens]	136	0	0	0	0	0	0	0	0	0.00018499	0.00048115	0.00015535	1.252	0.145752	0	0	0	0			0	0	0	0			0	0.00023892	0	0.221	0.750615	0	0	0			0.00056203	0	0.00091595	0.682	0.574923	0.00133766	0.00157678	0.00069342	1.681	0.024964	0.0016404	0	0	1.135	0.248949	0	0	0	0	0	0	0	0	7.35	13.97	11.03	8.0875	3.01681	0	0	0	0	0	0	0	0	0	0	0	0	0	7.35	0	2.45	2.45	0	0	0	0	0	7.35	0	16.18	7.84333	4.67727	23.53	7.35	26.47	19.1167	5.94423	17.65	0	0	5.88333	5.88333
CEP170	NP_055627.2		centrosomal protein of 170 kDa isoform alpha [Homo sapiens]	1584	0	0	0	0	0	0	0	0	5.824e-05	7.672e-05	3.335e-05	2.03	0.002336	7.091e-05	4.443e-05	4.882e-05	6.424e-05	1.534	0.03803	0	0	0	0			0	0	2.997e-05	0.658	0.544228	0	0	0			0.00016889	0	0.00015728	1.619	0.021136	0	0	0.00011057	1.644	0.027916	0	0	7.707e-05	0.496	0.639612	0	0	0	0	0	0	0	0	7.39	6.57	4.67	4.6575	1.6537	5.74	3.98	3.28	2.59	3.8975	0.67654	0	0	0	0	0	0	0	0	2.97	0.99	0.99	0	0	0	0	0	5.11	0	5.3	3.47	1.73587	0	0	9.03	3.01	3.01	0	0	0.88	0.293333	0.293333
NPM3	NP_008924.1		nucleoplasmin-3 [Homo sapiens]	178	0	0	0	0	0	0	0	0.00078906	0.00023557	0.00063021	0.00071216	2.242	8.7e-05	0	0	0.00026067	0	0.428	0.606989	0	0	0	0			0.00058438	0.00018255	0	0.46	0.667134	0	0	0			0	0	0.00069983	0.504	0.675699	0.00068135	0	0.00075687	1.664	0.027916	0.0007162	0.00057791	0.00114311	1.426	0.087636	0	0	0	0	0	0	0	23.6	42.7	39.33	20.22	31.4625	5.60053	0	0	11.8	0	2.95	2.95	0	0	0	0	0	0	11.8	8.43	0	6.74333	3.50921	0	0	0	0	0	0	0	24.72	8.24	8.24	42.7	0	28.09	23.5967	12.5295	23.6	11.8	30.9	22.1	5.56447
PPAN-P2RY11	NP_001035754.1		PPAN,PPAN-P2RY11.NP_001035754.1:PPAN-P2RY11 protein isoform 1 [Homo sapiens] ;NP_001185619.1:PPAN-P2RY11 protein isoform 2 [Homo sapiens] ;NP_064615.3:suppressor of SWI4 1 homolog [Homo sapiens] ;	794	0	0	0	0	0	0	0	8.845e-05	4.225e-05	0.00011773	0.00010644	1.843	0.005821	0	0	0	0			0	0	0	0			0	0	0			0.00020604	0	0	0.51	0.495303	0	0	0			0	0	0.00022058	1.652	0.029092	0	0	0.00020501	0.713	0.525911	0	0	0	0	0	0	0	6.68	6.68	9.95	9.95	8.315	0.943968	0	0	0	0	0	0	0	0	0	0	0	0	0	0	0	0	0	4.66	0	0	1.55333	1.55333	0	0	0	0	0	0	0	8.82	2.94	2.94	0	0	8.44	2.81333	2.81333
SUPT16H	NP_009123.1		FACT complex subunit SPT16 [Homo sapiens]	1047	0	0	0	0	0	0	0	8.384e-05	2.403e-05	8.036e-05	9.081e-05	1.939	0.001792	0	0	0	0			7.436e-05	0	0	0	0.167	0.82529	9.935e-05	0.0003569	3.401e-05	2.306	1.1e-05	0.00109375	0.00049356	0.00074972	2.725	0	0	0	0.00083284	2.066	0.000288	0	0	0.00016728	1.681	0.029902	0	6.55e-05	0.0001166	0.697	0.539736	0	0	0	0	0	0	0	3.44	2.87	10.98	11.84	7.2825	2.3923	0	0	0	0	0	0	3.06	0	0	0	0.765	0.765	1.62	16.71	3.72	7.35	4.7191	13.75	6.88	11.08	10.57	1.99952	0	0	15	5	5	0	0	15.95	5.31667	5.31667	0	3.53	4.39	2.64	1.34314
RPS15A	NP_001025180.1		40S ribosomal protein S15a [Homo sapiens]	130	0	0	0	0	0	0	0	0	0.00012902	0.00115054	0.0004063	1.883	0.01236	0.00075605	0	0	0	0.956	0.343196	0	0	0	0			0	0	0			0	0	0			0	0	0			0	0.00164955	0.00124359	1.682	0.030727	0.00073548	0	0.00156519	1.122	0.238567	0	0	0	0	0	0	0	0	26.15	26.15	10.77	15.7675	6.38476	26.15	0	0	0	6.5375	6.5375	0	0	0	0	0	0	0	0	0	0	0	0	0	0	0	0	0	0	0	0	0	0	6.92	33.08	13.3333	10.0734	17.69	0	26.15	14.6133	7.704
RRP12	NP_001138586.1		RRP12.NP_001138586.1:RRP12-like protein isoform 2 [Homo sapiens] ;NP_001271266.1:RRP12-like protein isoform 3 [Homo sapiens] ;NP_055994.2:RRP12-like protein isoform 1 [Homo sapiens] ;	1236	0	0	0	0	0	0	0	0.0003409	0.00012213	0.00018152	0.00016239	3.103	0	7.952e-05	9.49e-05	0.00010011	5.488e-05	1.755	0.011473	6.299e-05	0	0	0	0.128	0.83487	0	0	0			0	0	0			0	0	6.719e-05	0.188	0.794533	0.00024531	0	4.36e-05	1.645	0.03073	0.00010314	0	0	0.714	0.534233	0	0	0	0	0	0	0	8.41	10.03	14.56	13.19	11.5475	1.41184	3.16	5.99	5.99	1.86	4.25	1.03905	3.24	0	0	0	0.81	0.81	0	0	0	0	0	0	0	0	0	0	0	0	2.1	0.7	0.7	7.44	0	4.69	4.04333	2.17194	2.91	0	0	0.97	0.97
DDX20	NP_009135.4		probable ATP-dependent RNA helicase DDX20 [Homo sapiens]	824	0	0	0	0	0	0	0	6.392e-05	8.142e-05	5.672e-05	5.128e-05	1.662	0.020397	0.00044304	0.00034164	0.00020647	0.00020581	2.631	3.4e-05	0	0	0	0			0	0	4.321e-05	0.511	0.640586	0	0	0			0	0	0			0	0	0.00024525	1.815	0.03115	0.00011603	0	0.00024693	1.103	0.243733	0	0	0	0	0	0	0	4.13	12.74	10.44	4	7.8275	2.22259	16.02	8.62	5.34	1.82	7.95	3.02714	0	0	0	0	0	0	0	0	1.82	0.606667	0.606667	0	0	0	0	0	0	0	0	0	0	0	0	9.59	3.19667	3.19667	3.64	0	6.43	3.35667	1.86158
TBL2	NP_036585.1		transducin beta-like protein 2 precursor [Homo sapiens]	447	0	0	0	0	0	0	0	0	0	6.274e-05	0	0.376	0.532008	6.282e-05	0	0	0	0.134	0.675995	0	0	0	0			0	0	0			0	0	0			0.000171	0	0.00018579	0.489	0.679448	0.00054264	0	0.00018084	1.621	0.032005	0	0	0			0	0	0	0	0	0	0	0	0	6.04	0	1.51	1.51	5.82	0	0	0	1.455	1.455	0	0	0	0	0	0	0	0	0	0	0	0	0	0	0	0	2.91	0	2.91	1.94	0.97	12.3	0	15.21	9.17	4.66132	0	0	0	0	0
EIF2S2	NP_003899.2		eukaryotic translation initiation factor 2 subunit 2 isoform 1 [Homo sapiens]	333	0	0	0.00016817	0	0	0	0	0.00015817	0.00070516	0.00061759	0.00022206	2.6	9e-06	0	0	0	0	-0.18	0.71257	0	0	0	0	-0.235	0.90265	0	9.758e-05	0	0.055	0.785024	0	0	0.00039287	0.065	0.75491	0.00022954	0	0	0.114	0.810895	0.00045526	0	0.00040457	1.59	0.033325	0.00019142	0.00041188	0.00048883	1.06	0.196866	0	0	4.5	0	0	0	0	7.51	18.32	30.93	25.83	20.6475	5.08756	0	0	0	0	0	0	0	0	0	0	0	0	0	11.11	0	3.70333	3.70333	0	0	7.51	2.50333	2.50333	4.5	0	0	1.5	1.5	14.11	0	27.33	13.8133	7.89089	4.5	4.5	11.11	6.70333	2.20333
HIST1H3F	NP_066298.1		histone H3.1 [Homo sapiens]	136	0	0	0	0	0	0	0	8.606e-05	0.0008633	0.00077218	0.00038837	2.09	0.000835	0	0	0	0.00074817	0.407	0.612996	0	0	0	0			0	0	0.00061087	1.079	0.244562	0	0	0			0	0.00100127	0.00213722	1.145	0.214412	0	0	0.00139739	1.75	0.033325	0	0	0.00119691	0.713	0.536992	0	0	0	0	0	0	0	6.62	23.53	30.15	23.53	20.9575	5.02744	0	0	0	23.53	5.8825	5.8825	0	0	0	0	0	0	0	0	23.53	7.84333	7.84333	0	0	0	0	0	0	10.29	40.44	16.91	12.1342	0	0	38.24	12.7467	12.7467	0	0	23.53	7.84333	7.84333
NUDT21	NP_008937.1		cleavage and polyadenylation specificity factor subunit 5 [Homo sapiens]	227	0	0.0112083	0	0	0	0	0	0.00123747	0.00051722	0.00078244	0.00027922	2.198	2e-06	0.00043298	0	0	0	0.473	0.519411	0.00051449	0.00050282	0	0	0.085	0.839436	0	0	0	-0.598	0.836906	0.00096091	0	0.00086449	0.47	0.439248	0.00286216	0	0.00109753	1.655	0.001492	0.00026714	0	0.00100893	1.48	0.033773	0.0011232	0	0.00071709	1.012	0.167895	0	16.3	0	0	0	0	0	32.16	42.29	45.81	22.47	35.6825	5.26944	29.07	0	0	0	7.2675	7.2675	12.78	7.93	0	0	5.1775	3.14891	0	0	0	0	0	11.89	0	5.29	5.72667	3.43928	38.33	0	35.68	24.67	12.3587	18.06	0	42.29	20.1167	12.2513	21.15	0	14.1	11.75	6.21752
POLR1B	NP_001269701.1		POLR1B.NP_001269701.1:DNA-directed RNA polymerase I subunit RPA2 isoform 3 [Homo sapiens] ;NP_061887.2:DNA-directed RNA polymerase I subunit RPA2 isoform 1 [Homo sapiens] ;	1173	0	0	0	0	0	0	0	0	0	0	5.403e-05	0.838	0.340459	5.985e-05	0	0	0	0.713	0.463579	0	0	0	0			0	0	3.035e-05	0.495	0.649663	0	0	0			0	0	0			0	0	0.00014931	1.646	0.034228	0	0	0.00010408	0.484	0.6306	0	0	0	0	0	0	0	0	0	0	3.15	0.7875	0.7875	5.8	0	0	0	1.45	1.45	0	0	0	0	0	0	0	0	0.94	0.313333	0.313333	0	0	0	0	0	0	0	0	0	0	0	0	9.29	3.09667	3.09667	0	0	4.09	1.36333	1.36333
RPA3	NP_002938.1		replication protein A 14 kDa subunit [Homo sapiens]	121	0	0	0	0	0	0	0	0.00159605	0.00131687	0.00193143	0.00366675	3.344	0	0.00023208	0.00096938	0	0	0.775	0.437382	0	0	0	0			0	0	0.00078469	1.202	0.155015	0	0	0			0.00063171	0	0.00960865	2.384	1.6e-05	0	0	0.00155877	1.729	0.035622	0	0	0.00369953	1.522	0.069975	0	0	0	0	0	0	0	51.24	61.98	48.76	48.76	52.685	3.15299	14.05	33.06	0	0	11.7775	7.82905	0	0	0	0	0	0	0	0	29.75	9.91667	9.91667	0	0	0	0	0	33.06	0	84.3	39.12	24.5232	0	0	57.02	19.0067	19.0067	0	0	27.27	9.09	9.09
SNRPD2	NP_004588.1		small nuclear ribonucleoprotein Sm D2 isoform 1 [Homo sapiens]	118	0	0	0.00071186	0	0	0	0.00115513	0.0028269	0.0004975	0.00134676	0.00044762	2.151	4.1e-05	0.00023798	0	0	0	-0.188	0.715477	0.00131966	0.00338551	0.00334831	0.0012401	1.058	0.127723	0	0	0	-0.426	0.832797	0.00092426	0.00243294	0.00166305	0.833	0.175037	0.00226718	0	0.00105567	0.945	0.218351	0	0	0.00182674	1.44	0.035623	0.00135045	0	0.00206923	1.042	0.178713	0	0	16.1	0	0	0	15.25	33.05	24.58	24.58	16.1	24.5775	3.4599	15.25	0	0	0	3.8125	3.8125	32.2	40.68	23.73	15.25	27.965	5.47123	0	0	0	0	0	15.25	23.73	15.25	18.0767	2.82667	29.66	0	43.22	24.2933	12.7618	0	0	56.78	18.9267	18.9267	16.1	0	24.58	13.56	7.20839
CLASP1	NP_001135745.1		CLIP-associating protein 1 isoform 2 [Homo sapiens]	1479	0	0	0	0	0	0	0	0	0	7.9e-06	0	0.024	0.598922	0	0	0	0			0	0	0	0			0	0	0			0	0	0			0	0	0			0	0	0.00011842	1.693	0.036097	0	0	0			0	0	0	0	0	0	0	0	2.03	2.5	0	1.1325	0.66085	0	0	0	0	0	0	0	0	0	0	0	0	0	0	0	0	0	0	0	0	0	0	0	0	0	0	0	0	0	8.18	2.72667	2.72667	0	0	0	0	0
FASN	NP_004095.4		fatty acid synthase [Homo sapiens]	2511	5.926e-05	0.0004053	0.00015611	0	0	4.716e-05	0.00016285	1.398e-05	0.00022377	0.00019731	0.00029028	2.408	0	0.00025722	0.00025225	9.855e-05	0.00028366	1.815	0	0.00037209	0.0001591	0	0.00020397	0.785	0.033032	4.143e-05	2.588e-05	0.00016543	1.143	0.000624	0	0	0	-1.679	0.881775	0.00012176	0	0.00014883	0.314	0.610656	0	0	0.00016632	0.902	0.036577	0.00010154	0	0.00021069	0.498	0.379435	3.35	0.96	5.93	0	0	1.83	3.19	1.27	15.93	13.58	19.2	12.495	3.91508	17.64	9.16	6.85	10	10.9125	2.33929	9.32	2.35	0	3.11	3.695	1.9884	1.99	1.67	9.12	4.26	2.43176	0	0	0	0	0	2.43	0	4.7	2.37667	1.35704	0	0	14.74	4.91333	4.91333	4.22	0	5.85	3.35667	1.74305
SART3	NP_055521.1		squamous cell carcinoma antigen recognized by T-cells 3 [Homo sapiens]	963	0	0	0	0	0	0	0	0	7.838e-05	2.912e-05	6.582e-05	1.59	0.021083	2.916e-05	0	0	0	0.191	0.666659	0	0	0	0			0	0	3.697e-05	0.5	0.642877	0	0	0			0	0	0			6.297e-05	0	0.00015389	1.607	0.037061	0	0	0			0	0	0	0	0	0	0	0	10.18	4.98	8	5.79	2.20485	3.32	0	0	0	0.83	0.83	0	0	0	0	0	0	0	0	2.18	0.726667	0.726667	0	0	0	0	0	0	0	0	0	0	3.32	0	15.37	6.23	4.66941	0	0	0	0	0
PPP6C	NP_001116827.1		PPP6C.NP_001116827.1:serine/threonine-protein phosphatase 6 catalytic subunit isoform a [Homo sapiens] ;NP_002712.1:serine/threonine-protein phosphatase 6 catalytic subunit isoform b [Homo sapiens] ;	342	0	0	0	0	0	0	0	0	0	5.467e-05	0	0.215	0.568088	0.00016422	0.00020578	9.045e-05	0.00019835	1.034	0.249223	0	0	0	0			0	0	0.00020822	0.99	0.309358	0	0	0			0	0	0			0	0	0.0005121	1.628	0.037061	0	0	0.00059495	0.826	0.474425	0	0	0	0	0	0	0	0	0	7.31	0	1.8275	1.8275	9.36	13.74	10.82	11.99	11.4775	0.926358	0	0	0	0	0	0	0	0	18.71	6.23667	6.23667	0	0	0	0	0	0	0	0	0	0	0	0	18.71	6.23667	6.23667	0	0	16.37	5.45667	5.45667
MINA	NP_116167.3		RIOX2.NP_116167.3:bifunctional lysine-specific demethylase and histidyl-hydroxylase MINA isoform b [Homo sapiens] ;NP_694822.2:bifunctional lysine-specific demethylase and histidyl-hydroxylase MINA isoform a [Homo sapiens] ;	464	0	0	0	0	0	0	0	0	3.615e-05	0.00014103	0.0002049	1.566	0.030969	0	0	0	0			0	0	0	0			0	0	0			0	0	0			0	0	0			0	0	0.00040649	1.664	0.037553	0.00013737	0	0.00052623	1.12	0.273026	0	0	0	0	0	0	0	0	7.76	8.84	12.07	7.1675	2.55858	0	0	0	0	0	0	0	0	0	0	0	0	0	0	0	0	0	0	0	0	0	0	0	0	0	0	0	0	0	21.77	7.25667	7.25667	3.02	0	10.13	4.38333	3.00268
DHX37	NP_116045.2		probable ATP-dependent RNA helicase DHX37 [Homo sapiens]	1157	0	0	0	0	0	0	0	0	1.45e-05	0	2.739e-05	0.553	0.463852	2.427e-05	4.055e-05	0	0	0.362	0.62579	0	0	0	0			0	0	0			0	0	0			0	0	0			0	0	0.00015137	1.618	0.039566	0	0	7.035e-05	0.17	0.74413	0	0	0	0	0	0	0	0	0.86	0	1.56	0.605	0.377392	2.68	1.12	0	0	0.95	0.634219	0	0	0	0	0	0	0	0	0	0	0	0	0	0	0	0	0	0	0	0	0	0	0	10.03	3.34333	3.34333	0	0	1.38	0.46	0.46
TSR1	NP_060598.3		pre-rRNA-processing protein TSR1 homolog [Homo sapiens]	804	0	0	0	0	0	0	0	0.00054591	0.00014603	0.00034881	0.00018395	3.06	1e-06	0	0	0	0			0	0	0	0			0	6.062e-05	0	0.483	0.647414	0.00013565	0	0	0.311	0.638398	0.00019014	0	0	0.657	0.572629	0.00011314	0.00026672	0.00018432	1.708	0.040083	0.00035676	0.00034119	0.00020246	2.027	0.003942	0	0	0	0	0	0	0	17.29	10.95	20.9	13.43	15.6425	2.18461	0	0	0	0	0	0	0	0	0	0	0	0	0	3.48	0	1.16	1.16	1.37	0	0	0.456667	0.456667	4.85	0	0	1.61667	1.61667	3.73	1.37	9.45	4.85	2.39878	6.59	5.22	3.73	5.18	0.825853
KPRP	NP_001020402.1		keratinocyte proline-rich protein [Homo sapiens]	579	0	0	0	0	0	0	0	0	2.897e-05	0	0	0.19	0.57184	0	0	0	0			0	0	0	0.00025273	0.232	0.798668	0	0	0			0	0	0.00090381	1.199	0.068872	0	0	0.00028686	0.668	0.584033	0.00026183	0	0.00020941	1.581	0.040604	0	0	0			0	0	0	0	0	0	0	0	1.9	0	0	0.475	0.475	0	0	0	0	0	0	0	0	0	2.07	0.5175	0.5175	0	0	0	0	0	0	0	12.78	4.26	4.26	0	0	13.13	4.37667	4.37667	8.64	0	17.62	8.75333	5.08677	0	0	0	0	0
GAR1	NP_127460.1		H/ACA ribonucleoprotein complex subunit 1 [Homo sapiens]	217	0	0	0	0	0	0	0	0	0	0	0			0	0	0	0			0	0	0	0			0	0	0			0	0	0			0	0	0			0	0	0.00074501	1.589	0.04113	0	0	0			0	0	0	0	0	0	0	0	0	0	0	0	0	0	0	0	0	0	0	0	0	0	0	0	0	0	0	0	0	0	0	0	0	0	0	0	0	0	0	0	0	0	29.95	9.98333	9.98333	0	0	0	0	0
G3BP2	NP_987100.1		G3BP2.NP_987100.1:ras GTPase-activating protein-binding protein 2 isoform b [Homo sapiens] ;NP_987101.1:ras GTPase-activating protein-binding protein 2 isoform a [Homo sapiens] ;	449	0	0	0	0	0	0	0	0	0.0001681	0.00024984	0.00021175	2.136	0.001083	0	0	0	0			0	0	0	0			0	0	5.287e-05	0.197	0.754831	0	0	0			0	0	0.0004624	0.821	0.461543	0	0	0.00039006	1.651	0.041663	0.00014196	0	0.00018127	0.453	0.646213	0	0	0	0	0	0	0	0	17.82	11.8	18.71	12.0825	4.30996	0	0	0	0	0	0	0	0	0	0	0	0	0	0	5.12	1.70667	1.70667	0	0	0	0	0	0	0	12.03	4.01	4.01	0	0	31.18	10.3933	10.3933	7.35	0	6.46	4.60333	2.31596
SNRPF	NP_003086.1		small nuclear ribonucleoprotein F [Homo sapiens]	86	0	0	0	0	0	0	0	0.0026539	0.00019503	0.0002174	0	1.525	0.051873	0	0	0	0			0.00090535	0.00265442	0	0	0.691	0.530098	0.00120953	0	0.00041401	0.713	0.530387	0	0	0			0.00133319	0.00475022	0	0.682	0.558719	0	0	0.00187985	1.597	0.042205	0	0	0.00567835	1.586	0.058118	0	0	0	0	0	0	0	55.81	15.12	15.12	0	21.5125	11.9751	0	0	0	0	0	0	15.12	15.12	0	0	7.56	4.36477	15.12	0	40.7	18.6067	11.8777	0	0	0	0	0	15.12	15.12	0	10.08	5.04	0	0	55.81	18.6033	18.6033	0	0	65.12	21.7067	21.7067
JUP	NP_068831.1		junction plakoglobin [Homo sapiens]	745	0	0	0.0002255	0	0.0003537	0	0	4.713e-05	0	0	0	-0.597	0.650184	3.769e-05	0	0	0	-0.616	0.740534	0	0	0	0	-0.838	0.919891	0	0	0	-0.815	0.836775	0	0	0.00140485	1.052	0.01822	0	0.00082252	0	-0.355	0.875654	0.00020349	0.00028784	0.00023509	1.133	0.042748	0	0	0	-0.881	0.824907	0	0	8.46	0	2.95	0	0	1.61	0	0	0	0.4025	0.4025	2.68	0	0	0	0.67	0.67	0	0	0	0	0	0	0	0	0	0	0	0	0	9.53	3.17667	3.17667	0	1.61	0	0.536667	0.536667	8.46	3.89	10.74	7.69667	2.01392	0	0	0	0	0
RCN2	NP_001258766.1		RCN2.NP_001258766.1:reticulocalbin-2 isoform b precursor [Homo sapiens] ;NP_002893.1:reticulocalbin-2 isoform a precursor [Homo sapiens] ;	335	0.00044415	0	0.00041791	0	0	0	0	0.00104815	0.00040054	0.00128362	0.00132441	2.653	0	0.00272436	0.00224086	0.00184677	0.00161992	2.91	0	0.00197555	0.00068143	0.00353821	0.00196565	1.526	0.000295	0.00062101	0.00101845	0	1.425	0.001173	0	0	0.00078106	-0.122	0.830668	0.00273802	0	0.0009916	1.665	4.7e-05	0.00027152	0	0.00068367	1.201	0.0433	0.00171246	0.00337774	0.00400875	2.559	0	9.25	0	11.64	0	0	0	0	16.42	29.55	41.79	33.73	30.3725	5.29922	51.04	53.73	51.34	33.73	47.46	4.61606	33.13	17.91	22.39	21.79	23.805	3.26304	11.64	31.64	0	14.4267	9.23935	0	0	11.34	3.78	3.78	31.94	0	24.18	18.7067	9.61785	9.85	0	29.85	13.2333	8.78144	29.85	22.09	38.81	30.25	4.83079
FLNA	NP_001104026.1		filamin-A isoform 2 [Homo sapiens]	2647	3.373e-05	0	6.347e-05	0	4.977e-05	0	0	0	0.00012039	6.71e-05	8.78e-05	2.247	0	0.00014281	9.749e-05	1.753e-05	6.407e-05	1.672	6.3e-05	0.00010295	6.468e-05	0	5.528e-05	0.436	0.55611	0	3.069e-05	0	0.029	0.788081	0	0	0	-0.941	0.910095	0	0.00015433	0	-0.554	0.880811	2.291e-05	8.101e-05	8.143e-05	1.167	0.043856	2.408e-05	2.591e-05	0	-0.348	0.815402	1.17	0	2.57	0	1.32	0	0	0	12.96	5.55	10.99	7.375	2.91521	11.67	4.65	2.3	1.55	5.0425	2.30573	2.95	1.55	0	1.28	1.445	0.604931	0	2.38	0	0.793333	0.793333	0	0	0	0	0	0	0.6	0	0.2	0.2	1.78	0.6	6.12	2.83333	1.67827	1.51	1.62	0	1.04333	0.522632
GTPBP1	NP_004277.2		GTP-binding protein 1 [Homo sapiens]	669	0	0	0	0	0	0	0	0	0.00013789	0.00011179	0.00026844	2.336	0.000624	0	0	0	0			0	0	0	0			0	0	0			0	0	0			0	0	0			0	0	0.00022152	1.543	0.043856	0	0	0.00030415	0.881	0.418191	0	0	0	0	0	0	0	0	12.86	13.6	19.28	11.435	4.07248	0	0	0	0	0	0	0	0	0	0	0	0	0	0	0	0	0	0	0	0	0	0	0	0	0	0	0	0	0	14.8	4.93333	4.93333	0	0	7.92	2.64	2.64
MTHFD2	NP_006627.2		bifunctional methylenetetrahydrofolate dehydrogenase/cyclohydrolase, mitochondrial precursor [Homo sapiens]	350	0.00017005	0	0	0	0	0	0	0	0.00023961	0	0.00027164	1.562	0.021437	0.00044129	0	0.00026514	0.00019381	1.506	0.044718	0	0	0	0	-0.22	0.900721	0	0	6.782e-05	0.107	0.773976	0	0	0	-0.242	0.844545	0.00109195	0.00233439	0.0047455	2.78	0	0	0	0.0005004	1.495	0.044981	0.00036424	0	0	0.534	0.589763	6	0	0	0	0	0	0	0	25.71	0	22	11.9275	6.92786	34	0	6.57	11.43	13	7.38134	0	0	0	0	0	0	0	0	8.57	2.85667	2.85667	0	0	0	0	0	12.57	12.86	56.29	27.24	14.5252	0	0	30.86	10.2867	10.2867	6	0	0	2	2
BTF3	NP_001198.2		transcription factor BTF3 isoform B [Homo sapiens]	162	0	0	0.00034567	0	0	0.00292401	0.00126208	0	0.00222601	0.00103868	0.00071729	2.049	1e-06	0	0	0	0	-1.001	0.747382	0.00120154	0	0	0	-0.224	0.912097	0.00096314	0.00210606	0.00051283	1.438	0.000643	0.00437598	0.00389871	0.00524923	1.633	9e-06	0.00401055	0	0.00076895	1.093	0.024366	0.00318175	0	0.00033265	1.145	0.047311	0.00236079	0	0.00075361	0.808	0.208699	0	0	15.43	0	0	11.73	29.01	0	67.28	67.28	29.63	41.0475	16.3083	0	0	0	0	0	0	31.48	0	0	0	7.87	7.87	48.77	43.21	31.48	41.1533	5.09603	48.77	15.43	31.48	31.8933	9.62665	31.48	0	38.27	23.25	11.7891	61.11	0	17.9	26.3367	18.1383	61.11	0	17.9	26.3367	18.1383
SRSF1	NP_008855.1		serine/arginine-rich splicing factor 1 isoform 1 [Homo sapiens]	248	0	0	0	0	0	0	0	0.00021238	0.00013043	0	0.00012779	1.052	0.227635	0	0	0	0			0	0	0	0			0	0	0			0	0	0			0	0	0.0003827	0.251	0.774573	0	0	0.00065188	1.561	0.047311	0	0	0.00114864	1.134	0.213534	0	0	0	0	0	0	0	4.84	12.5	0	9.27	6.6525	2.71701	0	0	0	0	0	0	0	0	0	0	0	0	0	0	0	0	0	0	0	0	0	0	0	0	6.85	2.28333	2.28333	0	0	36.29	12.0967	12.0967	0	0	22.18	7.39333	7.39333
CTSD	NP_001900.1		cathepsin D preproprotein [Homo sapiens]	412	0	0	0	0	0	0	0	0	0	0	0			0	0	0	0			0.00028347	0	0	0	0.371	0.73382	0	0	0			0	0	0			0	0	0.00020157	0.223	0.78548	0	0	0.0003924	1.588	0.048508	0	0	0.00019755	0.322	0.699434	0	0	0	0	0	0	0	0	0	0	0	0	0	0	0	0	0	0	0	12.62	0	0	0	3.155	3.155	0	0	0	0	0	0	0	0	0	0	0	0	7.52	2.50667	2.50667	0	0	28.4	9.46667	9.46667	0	0	7.52	2.50667	2.50667
HIST2H2BF	NP_001019770.1		histone H2B type 2-F isoform a [Homo sapiens]	126	0	0	0	0	0	0	0	0.00093356	0.00297184	0.00108814	0.00033536	2.843	0	0.0034768	0.00832856	0.00778448	0.00411402	3.705	0	0.00355312	0.0192272	0.00958136	0.00631007	2.94	0	0.00082555	0.00064471	0.00017269	1.091	0.242	0.00072132	0.00022785	0.00086526	0.31	0.635606	0.00030332	0.00081055	0.00120285	0.616	0.614985	8.021e-05	0	0.00150404	1.7	0.049117	0.00021079	0.00090712	0.00086127	0.856	0.424165	0	0	0	0	0	0	0	32.54	67.46	30.95	19.84	37.6975	10.3151	74.6	74.6	67.46	67.46	71.03	2.06114	30.95	47.62	18.25	32.54	32.34	6.01372	11.9	32.54	11.9	18.78	6.88	11.9	11.9	19.84	14.5467	2.64667	11.9	11.9	64.29	29.3633	17.4633	11.9	0	66.67	26.19	20.5295	11.9	11.9	28.57	17.4567	5.55667
PPIB	NP_000933.1		peptidyl-prolyl cis-trans isomerase B precursor [Homo sapiens]	216	0	0	0.00635177	0	0.00060997	0.0010965	0.00252417	0.00097536	0.0126184	0.00861238	0.00518405	2.847	0	0.00097506	0.00097746	0.00136049	0.00125619	0.304	0.412964	0.00540693	0.00924746	0.00609723	0.00406477	0.837	7e-05	0.00144472	0.00120346	0.00027473	-0.065	0.819117	0.00530167	0.007443	0.00878236	1.017	0	0.00406953	0.00567387	0.00403697	0.57	0.048842	0.00322854	0.00347475	0.0013098	0.6	0.049733	0.00324609	0.00507987	0.00282603	0.886	0.000469	0	0	41.2	0	6.02	12.04	22.69	25	60.19	45.83	51.39	45.6025	7.47666	18.52	23.61	22.69	25	22.455	1.39495	41.2	44.91	29.17	26.39	35.4175	4.50991	18.52	25	18.52	20.68	2.16	31.02	41.67	39.35	37.3467	3.23345	36.57	23.15	47.22	35.6467	6.96373	39.35	18.98	46.3	34.8767	8.19763	31.02	23.61	43.06	32.5633	5.66751
DDX17	NP_001091974.1		probable ATP-dependent RNA helicase DDX17 isoform 3 [Homo sapiens]	731	0	0	0.00011491	0	0	0	0	0.00064446	0.00032286	0.00049733	0.00055313	3.249	0	7.683e-05	8.558e-05	0	0	0.491	0.54589	0.00038976	0.00033155	0	0.00057194	1.301	0.044896	0	0	2.435e-05	-0.202	0.819649	0	0.00015709	8.948e-05	-0.058	0.801674	0.00065213	0	0.00047418	1.749	0.001879	0.0001711	0.00033526	0.00016717	1.423	0.05161	0.0002843	0.00039871	0.00050736	1.852	0.002042	0	0	2.05	0	0	0	0	17.65	24.35	29.69	31.46	25.7875	3.105	8.62	6.43	0	0	3.7625	2.2178	10.94	6.43	0	13.27	7.66	2.92146	0	0	4.38	1.46	1.46	3.15	1.64	1.64	2.14333	0.503333	11.63	0	11.63	7.75333	3.87667	9.71	5.75	15.05	10.17	2.69451	9.03	8.48	11.63	9.71333	0.971396
RPS18	NP_072045.1		40S ribosomal protein S18 [Homo sapiens]	152	0	0	0.00055262	0	0	0	0	0.00092403	0.00077243	0.00073801	0.00055599	2.114	0.000146	0.00018475	0.00123468	0.00030526	0.00066942	1.158	0.143149	0.00051224	0.00112638	0	0.00096271	0.444	0.673998	0	0.00021377	0	-0.065	0.805596	0.00071752	0.00113324	0	0.42	0.544618	0.00201148	0	0.00109271	1.225	0.085955	0.00099738	0.0014108	0.0007977	1.459	0.051613	0.00230643	0	0.00240956	1.716	0.003746	0	0	13.16	0	0	0	0	20.39	32.24	26.32	25	25.9875	2.44117	5.26	28.95	13.16	12.5	14.9675	4.99251	13.16	11.18	0	5.92	7.565	2.94827	0	5.26	0	1.75333	1.75333	5.92	7.89	0	4.60333	2.37088	25	0	15.13	13.3767	7.26993	12.5	12.5	33.55	19.5167	7.01667	19.74	0	31.58	17.1067	9.21095
DDX52	NP_008941.3		probable ATP-dependent RNA helicase DDX52 isoform 1 [Homo sapiens]	599	0	0	0	0	0	0	0	0	2.8e-05	7.803e-05	8.818e-05	1.23	0.116236	9.376e-05	0	0	0	0.588	0.537949	0	0	0	0			0	0	7.925e-05	0.615	0.573835	0	0	0			0	0	0.00027728	0.68	0.558718	0	0	0.00026989	1.575	0.052252	0	0	0.00027175	0.646	0.550609	0	0	0	0	0	0	0	0	4.67	9.68	9.68	6.0075	2.32475	9.85	0	0	0	2.4625	2.4625	0	0	0	0	0	0	0	0	4.67	1.55667	1.55667	0	0	0	0	0	0	0	7.35	2.45	2.45	0	0	9.52	3.17333	3.17333	0	0	5.34	1.78	1.78
NOL6	NP_075068.2		nucleolar protein 6 alpha isoform [Homo sapiens]	1146	0	0	0	0	0	0	0	0	0	0	0			0	0	0	0			0	0	0	0			0	2.835e-05	0	0.252	0.740274	0	0	0.00011416	0.262	0.665652	0	0	0			0	0	0.00015283	1.636	0.053548	0	0	0			0	0	0	0	0	0	0	0	0	0	0	0	0	0	0	0	0	0	0	0	0	0	0	0	0	0	1.31	0	0.436667	0.436667	0	0	1.57	0.523333	0.523333	0	0	0	0	0	0	0	12.04	4.01333	4.01333	0	0	0	0	0
MRPL12	NP_002940.2		39S ribosomal protein L12, mitochondrial [Homo sapiens]	198	0	0	0	0	0	0	0	0	0.00021178	0	0	0.733	0.401343	0.00014183	0	0	0	0.214	0.658486	0	0	0	0			0	0	0			0	0	0			0.00115813	0	0	1.016	0.28876	0	0	0.0008165	1.59	0.054206	0.00144867	0	0.00041106	1.379	0.096141	0	0	0	0	0	0	0	0	19.19	0	0	4.7975	4.7975	17.17	0	0	0	4.2925	4.2925	0	0	0	0	0	0	0	0	0	0	0	0	0	0	0	0	34.85	0	0	11.6167	11.6167	0	0	12.63	4.21	4.21	34.85	0	22.73	19.1933	10.2146
FLG	NP_002007.1		filaggrin [Homo sapiens]	4061	0	0	0	0	0	0	0	0	0	0	0			0	0	0	0			0	0	0	0			0	0	0			0	0	3.222e-05	0.25	0.670959	0	0	0			0	0	4.313e-05	1.594	0.054868	0	0	0			0	0	0	0	0	0	0	0	0	0	0	0	0	0	0	0	0	0	0	0	0	0	0	0	0	0	0	0	0	0	0	0	0.25	0.0833333	0.0833333	0	0	0	0	0	0	0	1.45	0.483333	0.483333	0	0	0	0	0
URB1	NP_055640.2		nucleolar pre-ribosomal-associated protein 1 [Homo sapiens]	2271	0	0	0	0	0	0	0	0	7.39e-06	8.23e-06	1.861e-05	0.811	0.358461	0	0	0	0			0	0	0	0			0	0	1.045e-05	0.215	0.753439	0	0	0			0	0	0			0	0	7.712e-05	1.596	0.056217	0	0	0			0	0	0	0	0	0	0	0	1.45	0.92	1.59	0.99	0.360162	0	0	0	0	0	0	0	0	0	0	0	0	0	0	0.79	0.263333	0.263333	0	0	0	0	0	0	0	0	0	0	0	0	3.83	1.27667	1.27667	0	0	0	0	0
HIST1H2BL	NP_003510.1		histone H2B type 1-L [Homo sapiens]	126	0	0	0	0	0	0	0	0.00093356	0.00293856	0.00108814	0.00033536	2.854	0	0.00236244	0.00609437	0.00772311	0.00256622	3.629	0	0.00355312	0.0192272	0.00958136	0.00631007	2.933	0	0.00082555	0.00064471	0.00017269	1.103	0.175812	0.00072132	0.00022785	0.00086526	0.342	0.61005	0.00030332	0.00081055	0.00112046	0.537	0.642293	8.021e-05	0	0.0012902	1.58	0.056896	0.00021079	0.00090712	0.00086127	0.81	0.439042	0	0	0	0	0	0	0	32.54	61.9	30.95	19.84	36.3075	8.98634	69.05	74.6	56.35	67.46	66.865	3.82452	30.95	47.62	18.25	32.54	32.34	6.01372	11.9	32.54	11.9	18.78	6.88	11.9	11.9	19.84	14.5467	2.64667	11.9	11.9	58.73	27.51	15.61	11.9	0	61.11	24.3367	18.7048	11.9	11.9	28.57	17.4567	5.55667
MFAP1	NP_005917.2		microfibrillar-associated protein 1 [Homo sapiens]	439	0	0	0.00012756	0	0	0	0	0.0005199	0.00047758	0.000362	0.00031282	2.756	3e-06	0.00035182	0.00032062	0.00045801	0.00023178	2.027	0.000581	0.00345846	0.00286	0.00570001	0.00249997	3.085	0	0	0.00011103	0	0.359	0.693532	0	0.00039237	0.00059602	0.86	0.217858	0.0006094	0	0.00075669	1.52	0.011823	0.00027627	0	0.00030688	1.508	0.056901	0.0002178	0.00015621	0.00120509	1.693	0.016511	0	0	4.1	0	0	0	0	23.01	33.71	31.66	25.97	28.5875	2.47723	18.45	11.62	22.78	6.38	14.8075	3.62872	43.74	29.16	23.46	24.37	30.1825	4.68889	0	8.66	0	2.88667	2.88667	0	11.85	10.93	7.59333	3.80594	14.81	0	17.77	10.86	5.49682	10.48	0	17.31	9.26333	5.03386	7.52	2.96	24.6	11.6933	6.58622
TMOD3	NP_055362.1		tropomodulin-3 [Homo sapiens]	352	0	0	0.00031818	0	0	0	0	0	4.765e-05	0	6.002e-05	-0.021	0.604792	0.00019945	0.00046651	0	0.00028907	1.043	0.139809	0	0	0	0	-0.428	0.919522	0	0	0	-0.532	0.836365	0	0	0	-0.521	0.892458	0	0	0	-0.503	0.877523	0	0	0.00053583	1.312	0.05759	0	0	0	-0.507	0.819046	0	0	4.83	0	0	0	0	0	3.98	0	10.23	3.5525	2.41544	16.19	16.19	0	16.19	12.1425	4.0475	0	0	0	0	0	0	0	0	0	0	0	0	0	0	0	0	0	0	0	0	0	0	0	29.83	9.94333	9.94333	0	0	0	0	0
SFPQ	NP_005057.1		splicing factor, proline- and glutamine-rich [Homo sapiens]	707	0	0	0.00039603	0	0	0	0	4.966e-05	0.00058397	0.00085129	0.00090853	3.005	0	3.972e-05	9.954e-05	0	9.595e-05	-0.165	0.718635	0.00027532	0	0	0	-0.179	0.906192	0	6.894e-05	0	-0.396	0.835542	0.00015426	0	0.00018505	-0.393	0.89123	0.00010811	0	0.00023493	-0.019	0.837169	0.00055751	0.00030331	9.528e-05	1.075	0.058286	0.00013524	0	0.00023024	0.104	0.74413	0	0	6.22	0	0	0	0	2.12	26.59	26.31	23.06	19.52	5.85506	3.25	5.37	0	3.25	2.9675	1.10821	8.06	0	0	0	2.015	2.015	0	3.11	0	1.03667	1.03667	2.12	0	2.12	1.41333	0.706667	4.95	0	5.66	3.53667	1.78017	13.3	2.12	7.78	7.73333	3.22747	8.06	0	7.78	5.28	2.64124
U2AF1	NP_006749.1		splicing factor U2AF 35 kDa subunit isoform a [Homo sapiens]	240	0	0	0	0	0	0	0	0.00021946	0.00031449	0.00144117	0.00092433	2.933	0	0.00029252	0	0	0	0.706	0.484343	0	0	0	0			0	0	0.00014836	0.454	0.66069	0	0	0			0	0	0.00034603	0.226	0.784306	0.00025267	0	0.00061748	1.547	0.058989	0	0	0.00050869	0.455	0.656915	0	0	0	0	0	0	0	18.33	28.33	34.17	17.5	24.5825	4.0334	12.92	0	0	0	3.23	3.23	0	0	0	0	0	0	0	0	13.33	4.44333	4.44333	0	0	0	0	0	0	0	5.83	1.94333	1.94333	7.5	0	24.17	10.5567	7.1427	0	0	10.83	3.61	3.61
RPS16	NP_001011.1		40S ribosomal protein S16 isoform 1 [Homo sapiens]	146	0.00040765	0	0	0	0	0	0	0.001443	0.00080417	0.00140862	0.00050648	2.553	2e-06	0.00057702	0.00064271	0.00042374	0	1.225	0.116358	0.00053329	0.00117267	0	0	0.431	0.676764	0	0.00022256	0	0.061	0.785023	0.00074701	0	0.00089607	0.314	0.621508	0.00052354	0.00279807	0.00142202	0.985	0.291044	0.00041535	0.00220317	0.00092276	1.491	0.061132	0.00218292	0.00305314	0.00167239	2.154	0.000441	7.53	0	0	0	0	0	0	28.08	36.99	32.88	17.81	28.94	4.13262	22.6	15.07	22.6	0	15.0675	5.32687	7.53	7.53	0	0	3.765	2.17372	0	7.53	0	2.51	2.51	7.53	0	7.53	5.02	2.51	7.53	7.53	15.75	10.27	2.74	7.53	7.53	24.66	13.24	5.71	21.92	19.86	27.4	23.06	2.25001
TOE1	NP_079353.3		target of EGR1 protein 1 [Homo sapiens]	510	0	0	0	0	0	0	0	0	0	0	0			0	0	0	0			0	0	0	0			0	0	0			0	0	0			0	0	0			0	0	0.00031699	1.554	0.061135	0	0	0			0	0	0	0	0	0	0	0	0	0	0	0	0	0	0	0	0	0	0	0	0	0	0	0	0	0	0	0	0	0	0	0	0	0	0	0	0	0	0	0	0	0	20.98	6.99333	6.99333	0	0	0	0	0
GTF2F1	NP_002087.2		general transcription factor IIF subunit 1 [Homo sapiens]	517	0	0	0	0	0	0	0	0	3.244e-05	9.041e-05	0.00010216	1.24	0.126987	5.432e-05	0	0	0	0.245	0.654153	0.0001506	0	0	0	0.216	0.811571	0	0	0			0	0	0			0	0	0			0	0	0.00028664	1.503	0.061137	0	0	0			0	0	0	0	0	0	0	0	7.74	10.25	8.12	6.5275	2.24484	2.13	0	0	0	0.5325	0.5325	6.77	0	0	0	1.6925	1.6925	0	0	0	0	0	0	0	0	0	0	0	0	0	0	0	0	0	17.41	5.80333	5.80333	0	0	0	0	0
NOL9	NP_078930.3		polynucleotide 5'-hydroxyl-kinase NOL9 [Homo sapiens]	702	0	0	0	0	0	0	0	0.00042516	4.779e-05	0.00013316	0.00045144	2.762	1e-06	0.00052003	0.00040101	8.813e-05	0.0003382	2.539	1.2e-05	0	0	0	0			0	0	8.453e-05	0.851	0.440869	0	0	0			0	0	0.0001183	0.236	0.784307	0	0	0.00023029	1.568	0.062601	9.08e-05	0	0.00017391	0.649	0.555981	0	0	0	0	0	0	0	22.79	6.7	15.1	27.78	18.0925	4.60668	20.8	13.25	3.56	15.38	13.2475	3.59902	0	0	0	0	0	0	0	0	6.41	2.13667	2.13667	0	0	0	0	0	0	0	1.57	0.523333	0.523333	0	0	19.94	6.64667	6.64667	4.7	0	2.71	2.47	1.36207
SERBP1	NP_001018077.1		plasminogen activator inhibitor 1 RNA-binding protein isoform 1 [Homo sapiens]	408	0.00029175	0	0.00068627	0	0	0	0.00066816	0.0033564	0.00234325	0.00318477	0.00093209	3.309	0	0.00027531	0.00028749	0.00011373	0.00016626	0.344	0.547846	0.00047708	0.00055951	0.00129118	0	0.091	0.828551	0	7.964e-05	0	-0.976	0.831054	0	0	0.00080164	-0.376	0.898345	0.00093672	0	0	0.199	0.746046	0.00044589	0	0.00052832	0.901	0.066379	0.00062492	0.00151276	0.00049871	1.195	0.005198	8.33	0	3.92	0	0	0	8.33	17.4	40.93	42.4	34.07	33.7	5.72851	11.03	7.84	7.84	3.92	7.6575	1.45514	9.07	6.62	8.33	0	6.005	2.06636	0	3.92	0	1.30667	1.30667	0	0	3.92	1.30667	1.30667	11.52	0	0	3.84	3.84	12.25	0	26.23	12.8267	7.57744	9.07	9.07	11.03	9.72333	0.653333
SYNCRIP	NP_006363.4		heterogeneous nuclear ribonucleoprotein Q isoform 1 [Homo sapiens]	623	0	0	0	0	0	0	0	0.00041214	0.00029469	0.00071083	0.00044086	3.304	0	9.015e-05	0.00011296	4.965e-05	0.00010888	1.063	0.277179	0.00026245	0.00024428	0.00042279	0	0.99	0.310794	0	5.216e-05	0	0.189	0.757569	0	0	0			0.00015336	0	0	0.349	0.740113	0	0	0.00023787	1.52	0.066382	0.00028136	0.00058823	0.00101075	2.398	5.4e-05	0	0	0	0	0	0	0	14.13	17.01	28.09	22.63	20.465	3.09431	7.87	7.54	2.09	2.09	4.8975	1.62231	8.99	4.49	2.09	0	3.8925	1.93093	0	2.09	0	0.696667	0.696667	0	1.93	0	0.643333	0.643333	4.01	0	0	1.33667	1.33667	0	0	14.13	4.71	4.71	8.35	6.1	16.37	10.2733	3.11676
YTHDC2	NP_073739.3		probable ATP-dependent RNA helicase YTHDC2 [Homo sapiens]	1430	0	0	0	0	0	0	0	7.366e-05	3.519e-05	2.615e-05	3.694e-05	1.701	0.016091	0	0	0	0			0	0	0	0			0	0	0			0	0	0			0	0	5.807e-05	0.243	0.780728	0	0	0.00010363	1.492	0.067157	0	0	0			0	0	0	0	0	0	0	3.5	4.69	2.66	4.13	3.745	0.435746	0	0	0	0	0	0	0	0	0	0	0	0	0	0	0	0	0	0	0	0	0	0	0	0	1.75	0.583333	0.583333	0	0	6.99	2.33	2.33	0	0	0	0	0
CPSF2	NP_059133.1		cleavage and polyadenylation specificity factor subunit 2 isoform 1 [Homo sapiens]	782	0	0	0.00032225	0	0	0	0	6.735e-05	0.00015014	8.368e-05	8.105e-05	1.284	0.01281	5.387e-05	0.00011999	5.934e-05	0	0.22	0.640108	0.00039826	0.00021894	0	0	0.435	0.597282	0	0.00033241	4.553e-05	1.144	0.022068	0.00034867	0.00066081	0.00041824	1.087	0.008696	0.0008797	0	0.00042479	1.464	0.003442	0	0	0.00029287	1.088	0.068731	0.00016302	8.77e-05	0.00046835	0.849	0.228389	0	0	5.37	0	0	0	0	4.6	10.87	8.31	7.93	7.9275	1.28701	4.22	4.35	4.22	0	3.1975	1.06627	11.25	4.22	0	0	3.8675	2.65425	0	20.59	7.8	9.46333	6.00172	8.31	9.21	6.78	8.1	0.709295	18.67	0	9.46	9.37667	5.38973	0	0	25.58	8.52667	8.52667	5.5	4.6	15.73	8.61	3.56947
PINX1	NP_060354.4		PIN2/TERF1-interacting telomerase inhibitor 1 isoform 1 [Homo sapiens]	328	0	0	0	0	0	0	0	0	0	0	0			0	0	0	0			0	0	0	0			0	0	0			0	0	0			0	0	0			0	0	0.00045181	1.51	0.069529	0	0	0			0	0	0	0	0	0	0	0	0	0	0	0	0	0	0	0	0	0	0	0	0	0	0	0	0	0	0	0	0	0	0	0	0	0	0	0	0	0	0	0	0	0	29.27	9.75667	9.75667	0	0	0	0	0
HIGD1A	NP_001093138.1		HIGD1A.NP_001093138.1:HIG1 domain family member 1A, mitochondrial isoform a [Homo sapiens] ;NP_054775.2:HIG1 domain family member 1A, mitochondrial isoform b [Homo sapiens] ;	107	0	0	0	0	0	0	0	0.00098448	0	0.00034946	0	1.151	0.191333	0.00380549	0.00241167	0.00159003	0.00126793	2.717	5.8e-05	0	0	0	0			0.00097215	0.00121471	0.00299484	2.555	6e-06	0	0	0			0	0	0.00077613	0.225	0.783123	0	0	0.001385	1.556	0.070336	0.00119143	0	0.0015213	1.139	0.220902	0	0	0	0	0	0	0	20.56	0	20.56	0	10.28	5.93516	30.84	36.45	20.56	28.97	29.205	3.29083	0	0	0	0	0	0	8.41	20.56	30.84	19.9367	6.48248	0	0	0	0	0	0	0	20.56	6.85333	6.85333	0	0	22.43	7.47667	7.47667	19.63	0	20.56	13.3967	6.70371
RBM28	NP_060547.2		RNA-binding protein 28 isoform 1 [Homo sapiens]	759	0	0	0	0	0	0	0	0.00013879	0.00020994	0.00018475	0.00012526	2.57	6e-06	0	0	0	0			0	0	0	0			0	0	0			0.00021554	0	0	0.481	0.535453	0	0	0			0.00011984	0	0.0001775	1.517	0.071143	8.398e-05	9.035e-05	0.00021447	0.972	0.315004	0	0	0	0	0	0	0	8.04	12.78	6.06	2.9	7.445	2.06945	0	0	0	0	0	0	0	0	0	0	0	0	0	0	0	0	0	4.35	0	0	1.45	1.45	0	0	0	0	0	2.9	0	12.52	5.14	3.78377	1.98	3.69	4.87	3.51333	0.838935
CASP14	NP_036246.1		caspase-14 precursor [Homo sapiens]	242	0	0	0	0	0	0	0	0	0	0	0			0	0	0	0			0	0	0	0			0	0	0			0	0	0			0	0.00168809	0	0.194	0.795623	0	0	0.00066804	1.569	0.071147	0	0	0			0	0	0	0	0	0	0	0	0	0	0	0	0	0	0	0	0	0	0	0	0	0	0	0	0	0	0	0	0	0	0	0	0	0	0	0	5.37	0	1.79	1.79	0	0	26.45	8.81667	8.81667	0	0	0	0	0
PSMD7	NP_002802.2		26S proteasome non-ATPase regulatory subunit 7 [Homo sapiens]	324	0	0	0	0	0	0	0	0	0.00028472	8.656e-05	0.00022823	1.806	0.013751	0	0	0	0			0	0	0	0			0	0	0.00036631	1.433	0.060564	0	0	0			0	0	0.00025632	0.217	0.788945	0	0	0.00045739	1.545	0.072792	0	0	0			0	0	0	0	0	0	0	0	19.75	10.49	23.77	13.5025	5.29029	0	0	0	0	0	0	0	0	0	0	0	0	0	0	13.89	4.63	4.63	0	0	0	0	0	0	0	5.25	1.75	1.75	0	0	19.14	6.38	6.38	0	0	0	0	0
NIP7	NP_057185.1		60S ribosome subunit biogenesis protein NIP7 homolog isoform 1 [Homo sapiens]	180	0	0	0	0	0	0	0	0	0	0.00057127	0.00023475	1.5	0.070745	0	0	0	0			0	0	0	0			0	0	0			0	0	0			0	0	0			0	0	0.0008233	1.48	0.073624	0	0	0			0	0	0	0	0	0	0	0	0	24.44	7.78	8.055	5.76129	0	0	0	0	0	0	0	0	0	0	0	0	0	0	0	0	0	0	0	0	0	0	0	0	0	0	0	0	0	35	11.6667	11.6667	0	0	0	0	0
POP1	NP_055844.2		ribonucleases P/MRP protein subunit POP1 [Homo sapiens]	1024	0	0	0	0	0	0	0	3.429e-05	3.276e-05	1.826e-05	7.221e-05	1.35	0.093176	0	0	0	0			0	0	0	0			0	0	0			0	0	0			0	0	0.00012165	0.439	0.702858	0	0	0.00014472	1.489	0.073625	0.00018674	0	7.948e-05	1.131	0.241138	0	0	0	0	0	0	0	1.07	1.07	1.07	3.81	1.755	0.685	0	0	0	0	0	0	0	0	0	0	0	0	0	0	0	0	0	0	0	0	0	0	0	0	4	1.33333	1.33333	0	0	7.03	2.34333	2.34333	5.47	0	2.83	2.76667	1.57937
MARK3	NP_001122390.2		MAP/microtubule affinity-regulating kinase 3 isoform a [Homo sapiens]	753	0	0	0	0	0	0	0	0	0	3.724e-05	0	0.417	0.520499	0	0	0	0			0	0	0	0			0	0	0			0	0	0			0	0	0			0	0	0.00020038	1.538	0.074466	0	0	0			0	0	0	0	0	0	0	0	0	4.25	0	1.0625	1.0625	0	0	0	0	0	0	0	0	0	0	0	0	0	0	0	0	0	0	0	0	0	0	0	0	0	0	0	0	0	13.94	4.64667	4.64667	0	0	0	0	0
MRTO4	NP_057267.2		mRNA turnover protein 4 homolog [Homo sapiens]	239	0	0	0	0	0	0	0	0	0	0.00019557	0	0.704	0.412638	0	0	0	0			0	0	0	0			0.00065284	0	0	0.508	0.645153	0.00159716	0	0.00218957	1.686	0.00281	0	0	0.00052121	0.447	0.704588	0	0	0.00067643	1.536	0.075309	0	0	0.0011919	1.181	0.185399	0	0	0	0	0	0	0	0	0	20.5	0	5.125	5.125	0	0	0	0	0	0	0	0	0	0	0	0	15.48	0	0	5.16	5.16	25.52	0	25.1	16.8733	8.43754	0	0	11.72	3.90667	3.90667	0	0	36.4	12.1333	12.1333	0	0	20.5	6.83333	6.83333
TJP2	NP_001163886.1		TJP2.NP_001163886.1:tight junction protein ZO-2 isoform 4 [Homo sapiens] ;NP_001163887.1:tight junction protein ZO-2 isoform 3 [Homo sapiens] ;NP_004808.2:tight junction protein ZO-2 isoform 1 [Homo sapiens] ;	1157	0	0	0	0	0	0	0	0	0	0	1.826e-05	0.161	0.578104	0	0	0	0			0	0	0	0			0	0	0			0	0	0			0	0	0			0	0	0.00011644	1.439	0.077027	0	0	0			0	0	0	0	0	0	0	0	0	0	2.33	0.5825	0.5825	0	0	0	0	0	0	0	0	0	0	0	0	0	0	0	0	0	0	0	0	0	0	0	0	0	0	0	0	0	11.06	3.68667	3.68667	0	0	0	0	0
SBSN	NP_001159506.1		suprabasin isoform 1 precursor [Homo sapiens]	590	0	0	0	0	0	0	0	0	0	0	0			0	0	0	0			0	0	0	0			0	0	0			0	0	0.00022174	0.209	0.699217	0	0	0.00014076	0.254	0.777064	0	0	0.00025118	1.501	0.078773	0	0	0			0	0	0	0	0	0	0	0	0	0	0	0	0	0	0	0	0	0	0	0	0	0	0	0	0	0	0	0	0	0	0	0	3.05	1.01667	1.01667	0	0	5.42	1.80667	1.80667	0	0	13.22	4.40667	4.40667	0	0	0	0	0
HNRNPA0	NP_006796.1		heterogeneous nuclear ribonucleoprotein A0 [Homo sapiens]	305	0	0	0	0	0	0	0	0.00028781	0.00046744	0.00101143	0.00034635	2.837	1e-05	0.00013811	0	0	0	0.401	0.61737	0.00089347	0	0	0	0.901	0.364509	0	0.00031961	7.783e-05	1.161	0.175805	0	0	0			0	0	0			0.00039764	0	0.00035337	1.51	0.080551	0.00052247	0.00022485	0	1.04	0.309284	0	0	0	0	0	0	0	20.33	27.87	41.97	22.3	28.1175	4.88571	10.16	0	0	0	2.54	2.54	16.07	0	0	0	4.0175	4.0175	0	11.8	5.25	5.68333	3.41325	0	0	0	0	0	0	0	0	0	0	9.18	0	31.15	13.4433	9.24144	16.72	5.25	0	7.32333	4.93672
PRPF3	NP_004689.1		U4/U6 small nuclear ribonucleoprotein Prp3 [Homo sapiens]	683	0	0	0	0	0	0	0	0	7.367e-05	9.581e-05	0.00010827	1.695	0.019726	0	0	0	0			0	0	0	0			0	0	0			0	0	0			0	0	0			8.879e-05	0	0.00019725	1.515	0.080551	0	0	0			0	0	0	0	0	0	0	0	9.22	9.08	11.42	7.43	2.53396	0	0	0	0	0	0	0	0	0	0	0	0	0	0	0	0	0	0	0	0	0	0	0	0	0	0	0	1.9	0	20.2	7.36667	6.44007	0	0	0	0	0
CLASP2	NP_055912.2		CLIP-associating protein 2 isoform 1 [Homo sapiens]	1515	0	0	0	0	0	0	0	3.09e-05	3.875e-05	3.034e-05	1.116e-05	1.44	0.050441	0	4.645e-05	3.063e-05	0	0.702	0.479786	0	0	8.693e-05	0	-0.067	0.880228	0	0	1.175e-05	0.069	0.783978	0	0	0			0	0	2.741e-05	-0.153	0.852948	6.004e-05	0	7.114e-05	1.434	0.081444	0	0	0			0	0	0	0	0	0	0	2.11	8.32	8.58	3.37	5.595	1.66912	8.12	3.1	2.11	0	3.3325	1.72178	0	0	1.06	0	0.265	0.265	0	0	2.77	0.923333	0.923333	0	0	0	0	0	0	0	1.98	0.66	0.66	2.11	0	7.06	3.05667	2.09229	0	0	0	0	0
COPA	NP_004362.2		coatomer subunit alpha isoform 2 [Homo sapiens]	1224	0	0	0.00011438	0	0	0	0.00011136	0	0.0001987	0.00023676	0.00048331	2.908	0	0.0004015	0.0007283	0.00017691	0.00036023	2.754	0	6.361e-05	0	0	0	-0.376	0.918561	0	5.309e-05	0.00016484	1.472	0.0055	0	0	0	-0.694	0.906972	0	0	0	-0.667	0.882211	9.909e-05	0	0.00012107	1.139	0.082351	5.208e-05	0.00022411	0.00013299	0.986	0.155442	0	0	2.37	0	0	0	1.31	0	19.44	23.94	21.32	16.175	5.47005	19.04	19.69	10.13	10.62	14.87	2.6005	2.37	0	0	0	0.5925	0.5925	0	1.8	13.89	5.23	4.36107	0	0	0	0	0	0	0	0	0	0	2.86	0	10.13	4.33	3.01523	1.31	4.58	4	3.29667	1.00735
CCT4	NP_006421.2		T-complex protein 1 subunit delta isoform a [Homo sapiens]	539	0	0	0.00036363	0	0	0	0	0.00029315	0.00038898	0.00034687	0.00054877	2.428	0	0.0004689	0.00021762	0.00043043	0.00018878	1.675	0.000468	0.00072226	0.00052941	0.00048868	0.00054297	1.044	0.07134	0.00926334	0.0135641	0.0317519	5.764	0	0.00131523	0.00234357	0.00169905	2.215	0	0	0	0	-0.804	0.882953	0	0	0.00037492	1.132	0.083263	0.00053216	0.00012723	0.00083051	1.427	0.009674	0	0	15.77	0	0	0	0	19.11	34.69	28.76	30.43	28.2475	3.29173	32.47	7.79	18.55	10.95	17.44	5.49527	16.51	5.01	5.01	8.16	8.6725	2.71595	56.22	55.29	76.99	62.8333	7.08342	24.3	20.78	14.84	19.9733	2.76049	0	0	0	0	0	0	0	18.37	6.12333	6.12333	23.38	2.97	19.67	15.34	6.27704
SNRNP40	NP_004805.2		U5 small nuclear ribonucleoprotein 40 kDa protein [Homo sapiens]	357	0	0	0	0	0	0	0	0	0.00021142	0.00047133	0.00026631	2.236	0.000796	0.00047196	0.00078854	0.00012997	0.00066504	2.202	0.001544	0	0	0	0			0	0	0.00019947	0.995	0.295381	0	0	0			0	0	0.00081418	1.089	0.230434	0.00033972	0	0.00033964	1.597	0.083266	0	0	0			0	0	0	0	0	0	0	0	19.33	35.01	18.21	18.1375	7.15936	26.33	26.05	14.57	22.41	22.34	2.73956	0	0	0	0	0	0	0	0	16.81	5.60333	5.60333	0	0	0	0	0	0	0	21.29	7.09667	7.09667	15.97	0	27.17	14.38	7.88349	0	0	0	0	0
SRRM2	NP_057417.3		serine/arginine repetitive matrix protein 2 [Homo sapiens]	2752	0	0	2.035e-05	0	0	0	0	1.276e-05	7.923e-05	4.756e-05	6.909e-05	2.618	3e-06	0	0	1.686e-05	0	0.243	0.65079	0	0	0	5.317e-05	0.094	0.842397	0	0	0	-0.231	0.820684	0	0	0	-0.271	0.850899	5.555e-05	0	9.053e-05	1.18	0.147358	2.204e-05	0	5.385e-05	1.404	0.083269	0.00023162	0	4.436e-05	2.018	0.000904	0	0	1.02	0	0	0	0	1.2	7.45	4.87	5.7	4.805	1.31648	0	0	2.22	0	0.555	0.555	0	0	0	1.16	0.29	0.29	0	0	0	0	0	0	0	0	0	0	1.64	0	2	1.21333	0.615503	0.55	0	5.16	1.90333	1.63606	4.4	0	1.05	1.81667	1.32675
RPL37A	NP_000989.1		60S ribosomal protein L37a [Homo sapiens]	92	0	0	0	0	0	0	0	0.00076333	0.00154966	0.0010161	0.00126306	2.447	0.000293	0.00061048	0.00101996	0.00033623	0	1.048	0.306115	0	0	0	0			0	0	0			0	0	0			0	0	0.00135401	0.511	0.671911	0.00131827	0	0.0011715	1.464	0.087948	0.00069284	0.00111812	0.00088467	0.847	0.45386	0	0	0	0	0	0	0	32.61	42.39	42.39	42.39	39.945	2.445	22.83	22.83	13.04	0	14.675	5.40861	0	0	0	0	0	0	0	0	0	0	0	0	0	0	0	0	0	0	22.83	7.61	7.61	42.39	0	29.35	23.9133	12.5352	19.57	19.57	19.57	19.57	0
GAPDH	NP_002037.2		glyceraldehyde-3-phosphate dehydrogenase isoform 1 [Homo sapiens]	335	0.00044415	0	0.00259101	0	0	0	0.00040688	0.00020963	0.00065088	0.0005581	0.0005676	1.031	0.000595	0.00226331	0.00147056	0.0012004	0.00212615	1.62	0	0.00476455	0.00459967	0	0.00371289	1.273	0	0	0	0.00063771	0.093	0.750616	0.00048834	0	0.00156211	-0.442	0.910216	0.00045634	0	0.00223109	0.243	0.638187	0.00090508	0	0.00100539	0.7	0.089873	0.00047568	0.00020471	0.00036443	-0.627	0.823034	10.45	0	28.06	0	0	0	9.25	8.36	33.13	34.03	26.27	25.4475	5.95357	57.01	36.72	34.63	40	42.09	5.09463	32.84	33.73	0	31.64	24.5525	8.19536	0	0	36.12	12.04	12.04	8.36	0	24.18	10.8467	7.09003	6.87	0	26.27	11.0467	7.86578	24.18	0	42.09	22.09	12.1952	14.63	8.36	12.54	11.8433	1.84321
CD2BP2	NP_006101.1		CD2 antigen cytoplasmic tail-binding protein 2 [Homo sapiens]	341	0	0	0	0	0	0	0	0	7.378e-05	0	0.00018587	1.03	0.222016	0.0001647	0.00020638	0	0	0.827	0.408027	0.00045666	0.00066944	0	0.00042913	1.015	0.268993	0	0.00014293	0	0.492	0.654117	0.00079958	0	0.00076731	1.225	0.055797	0.00067246	0	0.00048707	1.328	0.067529	0.00062241	0	0.00015803	1.411	0.089874	0.00028039	0	0.00035802	0.857	0.444981	0	0	0	0	0	0	0	0	7.04	0	19.94	6.745	4.70093	15.25	11.14	0	0	6.5975	3.90036	13.49	13.49	0	4.11	7.7725	3.40594	0	8.8	0	2.93333	2.93333	12.32	0	12.9	8.40667	4.20667	8.8	0	16.72	8.50667	4.82888	16.72	0	16.72	11.1467	5.57333	9.68	0	8.8	6.16	3.09046
CSE1L	NP_001307.2		exportin-2 isoform 1 [Homo sapiens]	971	6.129e-05	0	0.00037487	0	0	0	0	0	0.00036275	0.00054876	0.00056572	2.573	0	0.00088208	0.00111134	0.00046193	0.00062874	2.569	0	0.00048111	0	0.00067817	0.0001507	0.547	0.361286	0	3.346e-05	8.556e-05	0.123	0.752037	0	0	0	-1.254	0.902808	0	0	0	-1.199	0.878926	0	0	0.00027749	0.914	0.090847	0.00013129	0	0.0004191	0.557	0.424167	2.16	0	11.33	0	0	0	0	0	23.69	24.61	20.29	17.1475	5.79084	27.09	25.13	13.29	16.58	20.5225	3.31931	8.65	0	5.56	1.75	3.99	1.93903	0	4.02	4.74	2.92	1.47472	0	0	0	0	0	0	0	0	0	0	0	0	14.11	4.70333	4.70333	4.84	0	9.17	4.67	2.64852
P4HB	NP_000909.2		protein disulfide-isomerase precursor [Homo sapiens]	508	0.00017574	0	0.00121258	0	0.00025936	0	0	0.00048384	0.00061082	0.00042324	0.00049907	1.733	0	0.00030404	9.236e-05	9.134e-05	0.0002003	0.041	0.682809	0.00145604	0.00067406	0.00077776	0.00028805	0.519	0.251911	0	0.00051171	0.00016354	0.573	0.236899	0.0011808	0.00056513	0.0011589	0.608	0.100498	0.00067709	0	0.00073565	0.347	0.539847	0.00023874	0	0.00063648	0.758	0.091828	0.00069011	0	0.00128173	0.749	0.097602	5.51	0	17.91	0	3.15	0	0	19.29	33.86	24.21	15.35	23.1775	3.99546	17.32	5.91	5.91	7.68	9.205	2.73698	15.55	7.68	9.06	3.15	8.86	2.56243	0	14.17	21.65	11.94	6.3485	17.32	8.86	9.06	11.7467	2.78726	19.09	0	22.44	13.8433	6.9889	9.06	0	29.13	12.73	8.60699	20.28	0	28.94	16.4067	8.5758
SMARCC1	NP_003065.3		SWI/SNF complex subunit SMARCC1 [Homo sapiens]	1105	0	0	0	0	0	0	0	0	0.00025488	0.00035413	0.00049712	3.55	0	0.00011436	0.00012738	6.998e-05	0	1.746	0.012913	0	0	0	0			0	2.941e-05	2.148e-05	0.482	0.649662	0	0	0			0	0	0			0	0	0.00012954	1.41	0.091829	0	0	0			0	0	0	0	0	0	0	0	15.57	18.19	13.39	11.7875	4.04982	1.72	6.33	3.08	0	2.7825	1.33992	0	0	0	0	0	0	0	1.63	2.08	1.23667	0.631832	0	0	0	0	0	0	0	0	0	0	0	0	4.16	1.38667	1.38667	0	0	0	0	0
CCT3	NP_005989.3		T-complex protein 1 subunit gamma isoform a [Homo sapiens]	545	0	0	0.00010275	0	0	0	0.0002501	9.664e-05	0.00084633	0.00056603	0.00069779	3.244	0	0.00139121	0.00103306	0.00130544	0.00217816	3.445	0	0.00085717	0.00041886	0	0.00040275	1.407	0.0234	0.0077299	0.0170815	0.0189024	6.08	0	0.0026015	0.00326595	0.00312064	3.091	0	0	0	0.00045714	0.731	0.44657	0	0	0.00029664	1.335	0.092814	0.00099413	0.00018875	0.00059736	1.998	0.000118	0	0	3.67	0	0	0	2.02	4.95	37.61	31.19	30.46	26.0525	7.21521	44.77	30.46	40.37	33.21	37.2025	3.27492	21.1	6.24	0	4.22	7.89	4.59118	38.9	66.97	81.83	62.5667	12.5869	26.61	26.97	19.63	24.4033	2.38893	0	0	14.13	4.71	4.71	0	0	24.59	8.19667	8.19667	18.35	5.69	15.23	13.09	3.80804
RBM14	NP_006319.1		RNA-binding protein 14 isoform 1 [Homo sapiens]	669	0	0	0	0	0	0	0	7.873e-05	1.254e-05	4.192e-05	2.369e-05	0.764	0.39178	0.00010494	0.00021039	9.248e-05	0	1.433	0.08712	0.00011638	0	0	0	0.233	0.804301	0	4.857e-05	0.00012418	1.217	0.151037	0	0	0			0	0	6.207e-05	-0.084	0.843152	0	0	0.00020138	1.43	0.09482	0	0	0.00024332	0.642	0.571826	0	0	0	0	0	0	0	6.73	2.09	7.92	7.03	5.9425	1.30879	14.35	11.66	6.73	0	8.185	3.15164	1.79	0	0	0	0.4475	0.4475	0	1.79	4.93	2.24	1.44084	0	0	0	0	0	0	0	2.09	0.696667	0.696667	0	0	18.83	6.27667	6.27667	0	0	6.73	2.24333	2.24333
PWP1	NP_008993.1		periodic tryptophan protein 1 homolog isoform 1 [Homo sapiens]	501	0	0	0	0	0	0	0	0	3.348e-05	0.00024257	4.217e-05	1.495	0.042471	0	0	0	0			0	0	0	0			0	0	0			0	0	0			0	0	0			0.00024208	0	0.00018823	1.384	0.095827	0	0	0			0	0	0	0	0	0	0	0	2.4	11.58	4.19	4.5425	2.49792	0	0	0	0	0	0	0	0	0	0	0	0	0	0	0	0	0	0	0	0	0	0	0	0	0	0	0	4.19	0	15.37	6.52	4.58733	0	0	0	0	0
BOP1	NP_056016.1		ribosome biogenesis protein BOP1 [Homo sapiens]	746	0	0	0	0	0	0	0	0	0	2.506e-05	4.248e-05	0.547	0.47524	0	0	0	0			0	0	0	0			0.00013944	0.00010889	0	1.007	0.276212	0.00043859	0	0.00035074	1.324	0.0168	0	0	0			8.129e-05	0	0.00016253	1.435	0.09685	8.544e-05	0	0.00038186	1.279	0.153422	0	0	0	0	0	0	0	0	0	3.49	6.3	2.4475	1.52504	0	0	0	0	0	0	0	0	0	0	0	0	2.82	6.3	0	3.04	1.82198	9.25	0	5.63	4.96	2.69118	0	0	0	0	0	2.82	0	15.68	6.16667	4.82582	5.9	0	10.46	5.45333	3.02779
SGPL1	NP_003892.2		sphingosine-1-phosphate lyase 1 [Homo sapiens]	568	0	0	0	0	0	0	0	0	2.953e-05	3.292e-05	0.00011159	1.013	0.264264	0.00017304	0.00024781	0.00019061	0.00017914	1.782	0.008121	0	0	0	0			0	0	0			0	0	0			0	0	0			0.00037366	0	9.487e-05	1.39	0.097875	0	0	0			0	0	0	0	0	0	0	0	2.82	2.64	13.38	4.71	2.961	13.73	11.09	13.38	6.69	11.2225	1.62027	0	0	0	0	0	0	0	0	0	0	0	0	0	0	0	0	0	0	0	0	0	12.15	0	6.16	6.10333	3.50752	0	0	0	0	0
RPLP1	NP_000994.1		60S acidic ribosomal protein P1 isoform 1 [Homo sapiens]	114	0.00052207	0	0.00319294	0	0	0	0.00239132	0.00544311	0.00810368	0.00182284	0.00062773	2.627	0	0.00098533	0.00185202	0.00013567	0.00148759	0.535	0.370682	0.00318724	0.00386838	0.00866448	0.00302566	0.772	0.087024	0.00273736	0.0015896	0.00024986	0.675	0.191294	0.00267874	0	0	-0.309	0.888639	0.00245848	0.00537525	0	0.121	0.78548	0.00237324	0.0029071	0.00135744	0.889	0.098916	0.00337285	0	0.00162621	0.596	0.329413	14.04	0	66.67	0	0	0	28.95	66.67	28.95	66.67	28.95	47.81	10.8888	28.95	28.95	14.91	28.95	25.44	3.51	66.67	28.95	14.91	28.95	34.87	11.1046	28.95	66.67	28.95	41.5233	12.5733	28.95	14.91	14.91	19.59	4.68	28.95	14.04	0	14.33	8.3584	66.67	28.95	67.54	54.3867	12.7208	66.67	14.91	28.95	36.8433	15.4543
POLRMT	NP_005026.3		DNA-directed RNA polymerase, mitochondrial precursor [Homo sapiens]	1230	0	0	0	0	0	0	0	0	0	6.08e-05	0.00016318	2.048	0.001792	0.00018265	0.00011443	0	0	1.796	0.00938	0	0	0	0			0	0	3.86e-05	0.685	0.535952	0	0	0			0	0	0			0	0	0.00010953	1.412	0.099955	0	0	0			0	0	0	0	0	0	0	0	0	8.29	10.49	4.695	2.74761	15.12	7.24	0	0	5.59	3.60601	0	0	0	0	0	0	0	0	5.77	1.92333	1.92333	0	0	0	0	0	0	0	0	0	0	0	0	12.11	4.03667	4.03667	0	0	0	0	0
UBTF	NP_001070152.1		nucleolar transcription factor 1 isoform b [Homo sapiens]	727	0	0	0	0	0	0	0	0	0.00018457	0.00019288	0.00015984	2.434	6.9e-05	0	0	0	0			0	0	0	0			0	0	0			0	0	0			0	0	0.00034269	0.987	0.304829	0	0	0.00018531	1.403	0.103137	0	0	0			0	0	0	0	0	0	0	0	12.1	17.06	8.25	9.3525	3.60138	0	0	0	0	0	0	0	0	0	0	0	0	0	0	0	0	0	0	0	0	0	0	0	0	8.39	2.79667	2.79667	0	0	14.03	4.67667	4.67667	0	0	0	0	0
PRPF4B	NP_003904.3		serine/threonine-protein kinase PRP4 homolog [Homo sapiens]	1007	0	0	0	0	0	0	0	0	1.666e-05	1.857e-05	5.245e-05	0.95	0.290116	0	0	0	0			0	0	0	0			0	0	0			0	0	0			0	0	0			0	0	0.00013379	1.418	0.104213	0	0	8.082e-05	0.256	0.722593	0	0	0	0	0	0	0	0	2.18	3.18	2.78	2.035	0.708772	0	0	0	0	0	0	0	0	0	0	0	0	0	0	0	0	0	0	0	0	0	0	0	0	0	0	0	0	0	6.75	2.25	2.25	0	0	1.29	0.43	0.43
SSRP1	NP_003137.1		FACT complex subunit SSRP1 [Homo sapiens]	709	0	0	0	0	0	0	0	0	0.00010646	0.00013185	5.96e-05	1.841	0.010121	0	0	0	0			0.00021963	0	0	0	0.569	0.615723	0.00044014	0.00016041	0.00021762	2.177	0.000125	0.00161518	0.00064787	0.00101488	2.697	0	0	0	0.00052709	1.36	0.089189	0	0	0.00020902	1.493	0.106384	0	0.00033854	0.00051658	1.811	0.014815	0	0	0	0	0	0	0	0	10.3	12.27	3.24	6.4525	2.89542	0	0	0	0	0	0	2.12	0	0	0	0.53	0.53	8.74	10.01	10.01	9.58667	0.423333	22.71	7.05	6.63	12.13	5.29139	0	0	11.85	3.95	3.95	0	0	10.72	3.57333	3.57333	0	5.78	9.59	5.12333	2.7878
TGS1	NP_079107.6		trimethylguanosine synthase isoform 1 [Homo sapiens]	853	0	0	0	0	0	0	0	0	0	0	0			6.584e-05	0	0	0	0.59	0.541943	0	0	0	0			0	0	0			0	0	0			0	0	0			0	0	0.00014215	1.329	0.107484	0	0	0			0	0	0	0	0	0	0	0	0	0	0	0	0	2.58	0	0	0	0.645	0.645	0	0	0	0	0	0	0	0	0	0	0	0	0	0	0	0	0	0	0	0	0	0	0	5.74	1.91333	1.91333	0	0	0	0	0
CLASP2	NP_001193973.1		CLIP-associating protein 2 isoform 2 [Homo sapiens]	1294	0	0	0	0	0	0	0	1.809e-05	4.537e-05	7.104e-05	5.225e-05	1.803	0.007353	0.00010851	5.439e-05	0	0	1.398	0.068528	0	0	0.00010178	0	-0.085	0.882177	0	0	1.376e-05	0.077	0.781848	0	0	0			0	0	3.209e-05	-0.036	0.837863	7.029e-05	0	8.329e-05	1.449	0.107484	0	0	0			0	0	0	0	0	0	0	2.55	9.81	10.12	3.71	6.5475	1.98826	10.82	3.63	0	0	3.6125	2.55031	0	0	1.24	0	0.31	0.31	0	0	3.25	1.08333	1.08333	0	0	0	0	0	0	0	2.32	0.773333	0.773333	2.55	0	8.27	3.60667	2.44511	0	0	0	0	0
DNAJC9	NP_056005.1		dnaJ homolog subfamily C member 9 [Homo sapiens]	260	0	0	0	0	0	0	0	0.00013505	0.00019353	7.191e-05	0.00028441	1.498	0.04005	0	0	0	0			0	0	0	0			0	0	0			0	0	0			0	0	0			0.00034985	0	0.00041453	1.382	0.108587	0.0006129	0.00039564	0.00125215	1.704	0.025549	0	0	0	0	0	0	0	4.62	22.69	4.23	16.54	12.02	4.56183	0	0	0	0	0	0	0	0	0	0	0	0	0	0	0	0	0	0	0	0	0	0	0	0	0	0	0	12.31	0	20.38	10.8967	5.92549	19.62	7.69	22.31	16.54	4.49262
GANAB	NP_938148.1		neutral alpha-glucosidase AB isoform 2 precursor [Homo sapiens]	944	0	0.00107809	0.00017796	0	0	0	0	3.72e-05	0.00029317	0.00014854	0.00032452	2.421	1e-06	0.0006247	0.00057156	0.00014746	0.00035929	2.467	0	0.00016496	0	0.00041854	0.00023252	0.343	0.703646	0.00016529	0.00013768	0.00059091	2.38	0	0	0	0	-0.702	0.906256	8.097e-05	0	8.797e-05	-0.238	0.865642	0	0	0.00021407	1.107	0.108592	0.00013505	0	0	0.016	0.769946	0	1.8	7.42	0	0	0	0	1.8	16.95	6.57	14.09	9.8525	3.46348	31.78	16.53	1.8	12.29	15.6	6.21861	4.56	0	1.59	3.39	2.385	1.00253	3.6	4.66	30.51	12.9233	8.79866	0	0	0	0	0	1.59	0	2.22	1.27	0.66053	0	0	19.28	6.42667	6.42667	3.39	0	0	1.13	1.13
KPNA2	NP_002257.1		importin subunit alpha-1 [Homo sapiens]	529	0	0	0.00031758	0	0	0	0	0.0005642	0.00033292	0.0004948	0.00067895	2.696	0	0.00188451	0.00186253	0.0016373	0.00237227	3.474	0	0.00066232	0.00043153	0	0.00055324	0.932	0.155551	0.00039327	0.0004914	0.00058333	2.23	0	0.00051542	0	0.00049462	0.666	0.263296	0.00065022	0.00193062	0.00047096	1.373	0.010111	0.00011463	0	0.00030561	1.089	0.109705	0.00060247	0.00019446	0.00030771	1.154	0.05811	0	0	11.34	0	0	0	0	19.85	25.33	40.08	31.57	29.2075	4.34349	54.06	38.37	32.33	37.81	40.6425	4.67542	13.99	6.05	0	8.88	7.23	2.9167	6.62	14.74	41.21	20.8567	10.4431	11.53	0	2.84	4.79	3.46829	14.74	10.02	7.18	10.6467	2.20476	3.4	0	28.54	10.6467	9.00034	16.07	2.84	8.7	9.20333	3.82745
CKAP2	NP_001091995.1		CKAP2.NP_001091995.1:cytoskeleton-associated protein 2 isoform 2 [Homo sapiens] ;NP_001273615.1:cytoskeleton-associated protein 2 isoform 3 [Homo sapiens] ;NP_060674.3:cytoskeleton-associated protein 2 isoform 1 [Homo sapiens] ;	683	0	0	0	0	0	0	0	0	0	2.737e-05	0	0.16	0.578966	0	0	0	0			0	0	0	0			0	0	0			0	0	0			0	0	0			8.879e-05	0	0.0001578	1.358	0.109706	0	0	0			0	0	0	0	0	0	0	0	0	1.9	0	0.475	0.475	0	0	0	0	0	0	0	0	0	0	0	0	0	0	0	0	0	0	0	0	0	0	0	0	0	0	0	2.2	0	11.86	4.68667	3.64246	0	0	0	0	0
SRPK1	NP_003128.3		SRSF protein kinase 1 [Homo sapiens]	655	0	0	0	0	0	0	0	0	0.00012804	0.00015699	0.00014515	2.086	0.001959	0	0	0	0			0	0	0	0			0	0	0			0	0	0			0.00023339	0	0	0.732	0.537462	0	0	0.00020568	1.409	0.109706	0	0	0			0	0	0	0	0	0	0	0	9.31	11.76	7.18	7.0625	2.53329	0	0	0	0	0	0	0	0	0	0	0	0	0	0	0	0	0	0	0	0	0	0	7.33	0	0	2.44333	2.44333	0	0	14.66	4.88667	4.88667	0	0	0	0	0
LGALS7	NP_002298.1		galectin-7 [Homo sapiens]	136	0	0	0	0	0	0	0	0	0	0	0			0	0	0	0			0	0	0	0			0	0	0			0	0	0.00096196	0.257	0.673592	0	0	0			0	0	0.00099061	1.395	0.110828	0	0	0			0	0	0	0	0	0	0	0	0	0	0	0	0	0	0	0	0	0	0	0	0	0	0	0	0	0	0	0	0	0	0	0	8.09	2.69667	2.69667	0	0	0	0	0	0	0	50.74	16.9133	16.9133	0	0	0	0	0
PCBP2	NP_001122385.1		poly(rC)-binding protein 2 isoform f [Homo sapiens]	335	5.922e-05	0	0.00011144	0	0	0.00011783	0.00020344	8.735e-05	0.00013351	0.00013952	0.00014716	1.454	0.063672	0.00044707	0.00113149	0.00023854	0.00087365	2.291	0.000175	0.00027115	0.00028393	0.00026209	0.00029121	0.394	0.713962	0.00025876	0.00011316	0.00074399	2.161	3.3e-05	0.00059686	0.00039992	0.00026035	0.896	0.213104	0.00034225	0.00060973	0	0.427	0.695833	0.00024135	0	0.00035097	1.372	0.111958	0.00034883	0.00010236	0.00016197	0.656	0.52032	13.13	0	17.91	0	9.25	14.63	17.91	22.09	42.39	59.1	32.24	38.955	7.8906	59.1	47.76	40.6	45.67	48.2825	3.90659	26.27	17.91	12.54	17.91	18.6575	2.83566	23.88	24.18	47.46	31.84	7.81048	26.57	17.31	17.31	20.3967	3.08667	30.45	22.69	0	17.7133	9.13557	37.31	0	31.34	22.8833	11.5707	28.96	8.66	14.03	17.2167	6.07285
GTF3C1	NP_001273171.1		GTF3C1.NP_001273171.1:general transcription factor 3C polypeptide 1 isoform 2 [Homo sapiens] ;NP_001511.2:general transcription factor 3C polypeptide 1 isoform 1 [Homo sapiens] ;	2084	0	0	0	0	0	0	0	4.212e-05	6.841e-05	0.00010766	0.00015207	2.959	0	9.432e-05	0.00012382	1.484e-05	0	2.034	0.00309	7.472e-05	0	0	0	0.514	0.654206	0	1.559e-05	1.139e-05	0.517	0.626558	0	0	0			0	0	0.00011955	0.981	0.330705	0	0	6.465e-05	1.394	0.111959	3.059e-05	0	5.858e-05	0.703	0.491846	0	0	0	0	0	0	0	4.41	9.02	8.97	7.58	7.495	1.08111	8.88	4.75	0.48	0	3.5275	2.07915	1.3	0	0	0	0.325	0.325	0	0.58	1.1	0.56	0.3177	0	0	0	0	0	0	0	2.02	0.673333	0.673333	0	0	3.79	1.26333	1.26333	1.44	0	2.11	1.18333	0.622477
TMA16	NP_060822.2		translation machinery-associated protein 16 [Homo sapiens]	203	0	0	0	0	0	0	0	0.00086485	0.00066099	0.00105915	0.00057242	2.813	6e-06	0	0	0	0			0	0	0	0			0	0	0			0	0	0			0	0	0			0.00059744	0	0.00046456	1.375	0.114245	0	0.00033782	0.0006014	0.657	0.555979	0	0	0	0	0	0	0	17.24	27.09	23.15	23.15	22.6575	2.03063	0	0	0	0	0	0	0	0	0	0	0	0	0	0	0	0	0	0	0	0	0	0	0	0	0	0	0	9.85	0	16.75	8.86667	4.86024	0	9.85	9.85	6.56667	3.28333
PIP5K1A	NP_001129108.1		phosphatidylinositol 4-phosphate 5-kinase type-1 alpha isoform 3 [Homo sapiens]	522	0	0	0	0	0	0	0	0	0	0	0			8.07e-05	0	0	0	0.409	0.615925	0	0	0	0			0	0	0			0	0	0			0	0	0			0	0	0.00025809	1.393	0.114245	0	0	0			0	0	0	0	0	0	0	0	0	0	0	0	0	14.56	0	0	0	3.64	3.64	0	0	0	0	0	0	0	0	0	0	0	0	0	0	0	0	0	0	0	0	0	0	0	17.24	5.74667	5.74667	0	0	0	0	0
ATAD3A	NP_001164006.1		ATPase family AAA domain-containing protein 3A isoform 2 [Homo sapiens]	586	0	0	9.556e-05	0	0	0	0	0	8.587e-05	9.571e-05	9.013e-05	1.411	0.054841	0.00041692	0.00035229	0.00032332	0.000955	2.542	5e-06	0	0	0	0	-0.176	0.898685	0	8.317e-05	0.00014177	1.161	0.157015	0	0	0	-0.265	0.853335	0	0	0.00141717	1.928	0.000542	0.00027164	0	0.00013794	1.287	0.115396	8.158e-05	0	0.00062501	1.215	0.118234	0	0	5.97	0	0	0	0	0	6.31	6.31	5.97	4.6475	1.55124	26.62	13.48	15.36	18.09	18.3875	2.90276	0	0	0	0	0	0	0	5.46	8.02	4.49333	2.36509	0	0	0	0	0	0	0	30.55	10.1833	10.1833	11.09	0	11.95	7.68	3.84802	5.97	0	13.48	6.48333	3.8998
IDE	NP_001309722.1		IDE.NP_001309722.1:insulin-degrading enzyme isoform 3 [Homo sapiens] ;NP_001309723.1:insulin-degrading enzyme isoform 4 [Homo sapiens] ;NP_001309725.1:insulin-degrading enzyme isoform 5 [Homo sapiens] ;NP_004960.2:insulin-degrading enzyme isoform 1 [Homo sapiens] ;	1019	0	0	0	0	0	0	0	0	0	0	0			0	0	0	0			0	0	0	0			0	0	2.329e-05	0.279	0.732441	0	0	0			0	0	0			0	0	0.00013221	1.435	0.115399	0	0	0			0	0	0	0	0	0	0	0	0	0	0	0	0	0	0	0	0	0	0	0	0	0	0	0	0	0	0	2.36	0.786667	0.786667	0	0	0	0	0	0	0	0	0	0	0	0	8.44	2.81333	2.81333	0	0	0	0	0
SRSF2	NP_003007.2		serine/arginine-rich splicing factor 2 [Homo sapiens]	221	0	0	0	0	0	0	0	0.00015888	0	0.00025379	0	0.931	0.272166	0	0	0	0			0	0	0	0			0	0	0			0	0	0			0.0005188	0	0	0.486	0.688648	0.00027439	0	0.00054864	1.412	0.117733	0	0	0.00036828	0.329	0.701188	0	0	0	0	0	0	0	7.69	0	11.31	0	4.75	2.84022	0	0	0	0	0	0	0	0	0	0	0	0	0	0	0	0	0	0	0	0	0	0	7.69	0	0	2.56333	2.56333	7.69	0	16.29	7.99333	4.70496	0	0	7.69	2.56333	2.56333
EIF2B4	NP_001029288.1		EIF2B4.NP_001029288.1:translation initiation factor eIF-2B subunit delta isoform 2 [Homo sapiens] ;NP_001305894.1:translation initiation factor eIF-2B subunit delta isoform 4 [Homo sapiens] ;NP_001305895.1:translation initiation factor eIF-2B subunit delta isoform 5 [Homo sapiens] ;NP_001305896.1:translation initiation factor eIF-2B subunit delta isoform 6 [Homo sapiens] ;NP_056451.3:translation initiation factor eIF-2B subunit delta isoform 3 [Homo sapiens] ;NP_751945.2:translation initiation factor eIF-2B subunit delta isoform 1 [Homo sapiens] ;	523	0	0	0	0	0	0	0	0	4.811e-05	7.15e-05	6.06e-05	1.04	0.227634	0.00034901	0.00017942	0.00044359	0.0001297	2.179	0.000663	0	0	0	0			0	0	0			0	0	0			0	0	0.00023818	0.462	0.692261	0	0	0.0002576	1.392	0.118908	0	0	0			0	0	0	0	0	0	0	0	4.97	4.97	7.27	4.3025	1.53321	14.53	11.28	16.25	7.84	12.475	1.85708	0	0	0	0	0	0	0	0	0	0	0	0	0	0	0	0	0	0	9.56	3.18667	3.18667	0	0	27.15	9.05	9.05	0	0	0	0	0
SF1	NP_973726.2		splicing factor 1 isoform 4 [Homo sapiens]	571	0.00015635	0	0.00029422	0	0	0	0	0	0.0003378	0.00026194	0.000222	1.911	8.9e-05	7.377e-05	8.217e-05	0	0	-0.133	0.713068	0.00027271	0	0	0	-0.183	0.905057	0	0	8.314e-05	-0.044	0.804059	0	0	0	-0.847	0.910104	0	0	0.00029088	-0.014	0.83576	0	0	0.00033032	1.02	0.120098	0.00011163	0	0.00035635	0.217	0.70465	5.08	0	5.08	0	0	0	0	0	18.04	14.01	18.21	12.565	4.29931	7.36	4.55	0	0	2.9775	1.81223	6.48	0	0	0	1.62	1.62	0	0	4.55	1.51667	1.51667	0	0	0	0	0	0	0	8.93	2.97667	2.97667	0	0	15.94	5.31333	5.31333	4.55	0	3.68	2.74333	1.39447
RCC2	NP_061185.1		protein RCC2 [Homo sapiens]	522	0	0	0	0	0.0005048	0.00079402	0	0.00084083	0.00041771	0.00046561	0.00026308	2.274	0	5.38e-05	8.988e-05	5.926e-05	0	-0.342	0.732052	0.00037289	0.0010933	0	0.00042049	0.702	0.214258	0.00019927	0.00021787	6.821e-05	0.53	0.467342	0.0006268	0	0	0.11	0.716336	0.00014643	0	0.00039773	0.111	0.79884	0.00011617	0	0.00038713	0.966	0.121293	0	0	0	-0.956	0.824595	0	0	0	0	2.87	9.58	0	27.2	35.06	35.44	16.86	28.64	4.36175	2.49	2.87	2.87	0	2.0575	0.691657	4.6	12.45	0	4.98	5.5075	2.57605	2.11	7.47	4.21	4.59667	1.55933	11.11	0	0	3.70333	3.70333	2.87	0	8.05	3.64	2.35551	8.24	0	21.84	10.0267	6.36764	0	0	0	0	0
YWHAZ	NP_663723.1		14-3-3 protein zeta/delta [Homo sapiens]	245	0.00036439	0	0.0014857	0	0	0	0	0.00050162	0.00101214	0.00080127	0.0009917	1.892	0	0.00131813	0.00134051	0.00063129	0.00138437	1.576	2e-05	0.00349574	0.00209645	0.00537552	0.00238909	1.424	0.000109	0	0.00013263	0.00029066	-0.009	0.797445	0.00044515	0.00140614	0.00176216	0.452	0.368645	0.00144781	0	0	0.188	0.756041	0	0	0.00109977	0.881	0.122493	0.00026017	0	0.00153762	0.303	0.639611	13.06	0	20	0	0	0	0	20.82	24.08	24.9	29.8	24.9	1.85582	22.45	24.08	24.08	24.08	23.6725	0.4075	24.9	25.71	30.2	24.9	26.4275	1.27191	0	7.35	11.84	6.39667	3.45099	7.35	20.82	24.08	17.4167	5.12055	24.08	0	0	8.02667	8.02667	0	0	33.06	11.02	11.02	7.35	0	32.24	13.1967	9.7552
MAP4	NP_002366.2		microtubule-associated protein 4 isoform 1 [Homo sapiens]	1152	0	0	0	0	0	0	0	0	0.00029847	0.00028401	0.00026593	3.238	0	2.438e-05	0	2.685e-05	0	0.332	0.632476	0	0	0	0			0	2.821e-05	0	0.246	0.746271	0	0	0			0	0	0			7.896e-05	0	8.186e-05	1.343	0.123707	8.3e-05	0	0	0.442	0.665202	0	0	0	0	0	0	0	0	24.13	25.35	16.49	16.4925	5.83659	1.13	0	1.13	0	0.565	0.326203	0	0	0	0	0	0	0	1.48	0	0.493333	0.493333	0	0	0	0	0	0	0	0	0	0	2.34	0	7.38	3.24	2.17743	1.48	0	0	0.493333	0.493333
RTCB	NP_055121.1		tRNA-splicing ligase RtcB homolog [Homo sapiens]	505	0	0	0	0	0	0	0	0	0.00028231	0.0003332	0.00043928	2.72	3e-06	0.00011122	9.291e-05	0	0.00013433	0.834	0.415423	0	0.00022602	0	0	0.159	0.825289	0	0	0			0	0	0			0	0	0			0.00024016	0	0.00016007	1.307	0.12615	0.00012622	0	0.00056409	1.205	0.17218	0	0	0	0	0	0	0	0	26.14	22.97	26.73	18.96	6.37369	8.71	2.77	0	2.77	3.5625	1.83585	0	3.17	0	0	0.7925	0.7925	0	0	0	0	0	0	0	0	0	0	0	0	0	0	0	5.94	0	13.86	6.6	4.01462	5.74	0	11.09	5.61	3.20207
RFC5	NP_001193730.1		RFC5.NP_001193730.1:replication factor C subunit 5 isoform 4 [Homo sapiens] ;NP_031396.1:replication factor C subunit 5 isoform 1 [Homo sapiens] ;NP_853556.2:replication factor C subunit 5 isoform 2 [Homo sapiens] ;	337	0	0	0	0	0	0	0	0	0.00029862	8.322e-05	0.00018808	1.716	0.016369	0.00091662	0.00111378	0.00036716	0.00080515	2.706	3e-06	0	0	0	0			0	0.00033747	0.00031696	1.78	0.005501	0	0	0			0	0	0.00036964	0.493	0.684999	0	0	0.00039977	1.4	0.126154	0	0	0.00024151	0.249	0.724134	0	0	0	0	0	0	0	0	23.44	6.23	22.26	12.9825	5.84218	24.93	28.78	24.63	15.43	23.4425	2.83302	0	0	0	0	0	0	0	15.13	5.93	7.02	4.40153	0	0	0	0	0	0	0	12.17	4.05667	4.05667	0	0	21.07	7.02333	7.02333	0	0	7.12	2.37333	2.37333
RBM3	NP_006734.1		RNA-binding protein 3 [Homo sapiens]	157	0	0	0	0	0	0	0	0	0.00074783	0.00232214	0.00215312	3.182	0	0	0	0	0			0	0	0	0			0	0	0			0	0	0			0	0	0			0	0	0.00077229	1.301	0.127386	0	0	0			0	0	0	0	0	0	0	0	31.85	38.22	31.85	25.48	8.62502	0	0	0	0	0	0	0	0	0	0	0	0	0	0	0	0	0	0	0	0	0	0	0	0	0	0	0	0	0	34.39	11.4633	11.4633	0	0	0	0	0
PRC1	NP_003972.1		PRC1.NP_003972.1:protein regulator of cytokinesis 1 isoform 1 [Homo sapiens] ;NP_955445.1:protein regulator of cytokinesis 1 isoform 2 [Homo sapiens] ;	620	0	0	0	0	0	0	0	0	2.705e-05	7.539e-05	0	0.786	0.385985	0	0	0	0			0	0	0	0			0	0	3.829e-05	0.191	0.757568	0	0	0			0	0	0.00013395	0.22	0.786645	0	0	0.00019556	1.337	0.127388	0	0	0			0	0	0	0	0	0	0	0	5.97	9.19	0	3.79	2.28474	0	0	0	0	0	0	0	0	0	0	0	0	0	0	5	1.66667	1.66667	0	0	0	0	0	0	0	5	1.66667	1.66667	0	0	21.29	7.09667	7.09667	0	0	0	0	0
WDR3	NP_006775.1		WD repeat-containing protein 3 [Homo sapiens]	943	0	0	0	0	0	0	0	0	4.447e-05	0.00012887	0.00010082	2.024	0.001246	0	0	6.561e-05	0	0.555	0.555548	0	0	0	0			0	0	0			0.00011566	0	0.00013873	0.521	0.504619	0	0	0			0	0	0.00014287	1.392	0.12863	0	0	0			0	0	0	0	0	0	0	0	3.82	4.56	5.2	3.395	1.16626	0	0	1.8	0	0.45	0.45	0	0	0	0	0	0	0	0	0	0	0	2.76	0	2.01	1.59	0.823954	0	0	0	0	0	0	0	13.04	4.34667	4.34667	0	0	0	0	0
SNRNP70	NP_001287998.1		SNRNP70.NP_001287998.1:U1 small nuclear ribonucleoprotein 70 kDa isoform 2 [Homo sapiens] ;NP_003080.2:U1 small nuclear ribonucleoprotein 70 kDa isoform 1 [Homo sapiens] ;	428	0	0	0	0	0	0	0	0.00012306	0.00029391	0.00032762	0.00022213	2.443	5.2e-05	0.00019684	0.00016443	0	0	1.049	0.301229	0.00081862	0	0.00184626	0	1.489	0.036421	0	0	0.00011092	0.696	0.538716	0	0.00026831	0.00030567	0.423	0.571818	0.00017859	0	0	0.205	0.7878	0	0	0.00028329	1.307	0.12988	0	0	0			0	0	0	0	0	0	0	2.57	13.55	11.68	10.75	9.6375	2.4267	5.61	3.27	0	0	2.22	1.36783	14.25	0	6.31	0	5.14	3.38132	0	0	3.27	1.09	1.09	0	4.21	4.21	2.80667	1.40333	4.21	0	0	1.40333	1.40333	0	0	14.02	4.67333	4.67333	0	0	0	0	0
SUCLG1	NP_003840.2		succinyl-CoA ligase [ADP/GDP-forming] subunit alpha, mitochondrial precursor [Homo sapiens]	346	0	0	0	0	0	0	0	0.00025371	0.00014543	0.00027018	0.00012212	1.839	0.016368	0.00052755	0.0004068	0.00040231	0.00049013	2.129	0.000681	0.00056257	0	0	0.00063439	0.966	0.301634	0	0	0.00068604	1.996	0.000643	0	0	0			0	0	0.0013201	1.528	0.034078	0	0	0.00035043	1.323	0.131142	0	0	0.00035285	0.454	0.663154	0	0	0	0	0	0	0	7.8	4.34	15.9	4.34	8.095	2.72649	20.52	13.29	7.8	3.47	11.27	3.68017	8.09	0	0	8.96	4.2625	2.46735	0	0	31.21	10.4033	10.4033	0	0	0	0	0	0	0	20.52	6.84	6.84	0	0	10.4	3.46667	3.46667	0	0	8.09	2.69667	2.69667
EMD	NP_000108.1		emerin [Homo sapiens]	254	0	0	0	0	0	0.00069934	0	0.010921	0.00485353	0.00445323	0.00166358	4.822	0	0.00082919	0.00101594	0.00115696	0.00080119	2.318	1.4e-05	0.0009196	0	0.00155551	0.00144027	1.083	0.13723	0.00143334	0.00044775	0.00079434	2.153	2.1e-05	0.00064407	0	0	0.224	0.676212	0.00285884	0	0.00474083	2.632	0	0.00023874	0	0.0005304	1.241	0.131143	0.00075285	0	0.00208281	1.651	0.005071	0	0	0	0	0	5.91	0	50	66.54	63.39	38.58	54.6275	6.43962	26.38	33.86	34.65	16.54	27.8575	4.2075	15.75	0	5.91	15.75	9.3525	3.88562	22.44	33.07	53.94	36.4833	9.25204	9.84	0	0	3.28	3.28	38.19	0	31.89	23.36	11.8207	9.06	0	30.71	13.2567	9.11016	14.17	0	38.19	17.4533	11.1461
HMGB1	NP_002119.1		high mobility group protein B1 [Homo sapiens]	215	0	0	0.00039069	0	0	0.00413101	0.00316988	0.00106156	0.00042257	0.00047432	0.00052913	0.9	0.014244	0.00026123	0.00043645	0	0.00031551	-0.531	0.746825	0.00054321	0.00159265	0	0.00034031	-0.539	0.917354	0.00145144	0.00083123	0.00049682	0.642	0.167292	0.00456542	0.00587527	0.00725126	1.539	0	0.00203615	0	0.00212444	0.534	0.30948	0.00155127	0.00299221	0.00068928	0.708	0.132409	0.00133412	0.00039871	0.00018928	-0.124	0.80385	0	0	6.98	0	0	21.4	19.07	12.56	19.07	27.91	19.07	19.6525	3.1513	6.98	14.42	0	7.44	7.21	2.94497	6.98	16.28	0	5.58	7.21	3.37835	14.42	22.33	14.42	17.0567	2.63667	39.07	20.93	32.56	30.8533	5.30564	26.98	0	14.88	13.9533	7.80222	6.98	12.56	20.47	13.3367	3.91354	12.56	5.58	5.58	7.90667	2.32667
LMNB2	NP_116126.3		lamin-B2 [Homo sapiens]	620	0	0	0	0	0	0	0	0	4.058e-05	0	0	0.455	0.516498	0	0	0	0			0	0	0	0			0	0	0			0	0	0.00052753	0.87	0.247665	0	0	0.00096262	1.738	0.009259	0	0	0.00019556	1.357	0.13241	0	0	0.00013413	0.254	0.725659	0	0	0	0	0	0	0	0	5	0	0	1.25	1.25	0	0	0	0	0	0	0	0	0	0	0	0	0	0	0	0	0	0	0	5.48	1.82667	1.82667	0	0	22.58	7.52667	7.52667	0	0	8.06	2.68667	2.68667	0	0	6.61	2.20333	2.20333
ADAR	NP_001102.2		ADAR. 1 proteins in this group did not match any genes. NP_001102.2:double-stranded RNA-specific adenosine deaminase isoform a [Homo sapiens] ;NP_001180424.1:double-stranded RNA-specific adenosine deaminase isoform d [Homo sapiens] ;	1226	0	0	0	0	0	0	0	0	6.84e-05	0	3.447e-05	1.355	0.068025	2.291e-05	0	0	0	0.203	0.66367	0	0	0	0			8.484e-05	5.301e-05	0	0.851	0.402386	0	0	0			0	0	0			0	0	9.89e-05	1.314	0.133679	0	0	0			0	0	0	0	0	0	0	0	7.34	0	2.12	2.365	1.73198	2.45	0	0	0	0.6125	0.6125	0	0	0	0	0	0	1.22	3.18	0	1.46667	0.926235	0	0	0	0	0	0	0	0	0	0	0	0	8.97	2.99	2.99	0	0	0	0	0
DNAJA3	NP_005138.3		dnaJ homolog subfamily A member 3, mitochondrial isoform 1 [Homo sapiens]	480	0.00012399	0	0	0	0	0	0	0.00025603	0.00010483	7.79e-05	0.00011004	1.597	0.020397	0.00090681	0.00112408	0.00077333	0.00176652	3.126	0	0	0	0	0	-0.237	0.901377	0	0.00016924	0.00074178	2.363	5e-06	0	0	0	-0.338	0.862473	0	0	0.00017301	0.085	0.816455	0	0	0.00030874	1.312	0.133684	0.00039838	0.00042861	0.00110215	2.016	0.001781	3.33	0	0	0	0	0	0	9.17	14.58	8.33	9.79	10.4675	1.40309	26.04	26.67	16.46	31.04	25.0525	3.07236	0	0	0	0	0	0	0	6.88	29.79	12.2233	9.00508	0	0	0	0	0	0	0	2.92	0.973333	0.973333	0	0	23.13	7.71	7.71	9.38	9.17	19.17	12.5733	3.29889
MRPS22	NP_064576.1		28S ribosomal protein S22, mitochondrial [Homo sapiens]	360	0	0	0	0	0	0	0	0.00073152	0.0004892	0.00101271	0.00038147	3.111	0	0	0	0	0			0	0	0	0			0	0	0			0	0	0			0	0	0.00046137	0.682	0.574923	0.00025267	0	0.00026196	1.32	0.133686	0.00044265	0	0.00045216	1.174	0.196862	0	0	0	0	0	0	0	15.83	32.5	29.17	25	25.625	3.60746	0	0	0	0	0	0	0	0	0	0	0	0	0	0	0	0	0	0	0	0	0	0	0	0	8.06	2.68667	2.68667	15.28	0	8.06	7.78	4.41318	10.28	0	15.56	8.61333	4.56843
MPHOSPH10	NP_005782.1		U3 small nucleolar ribonucleoprotein protein MPP10 [Homo sapiens]	681	0	0	0	0	0	0	0	0	0	2.745e-05	0	0.233	0.568087	0	0	0	0			0	0	0	0			0	0	3.486e-05	0.224	0.747734	0.00048045	0	0	0.951	0.147091	0	0	0			0	0	0.00017805	1.36	0.13497	0	0	0			0	0	0	0	0	0	0	0	0	2.79	0	0.6975	0.6975	0	0	0	0	0	0	0	0	0	0	0	0	0	0	2.79	0.93	0.93	9.54	0	0	3.18	3.18	0	0	0	0	0	0	0	11.31	3.77	3.77	0	0	0	0	0
HADHB	NP_000174.1		HADHB.NP_000174.1:trifunctional enzyme subunit beta, mitochondrial isoform 1 precursor [Homo sapiens] ;NP_001268442.1:trifunctional enzyme subunit beta, mitochondrial isoform 3 [Homo sapiens] ;	474	0	0	0.00023628	0	0	0	0	0.00011112	0.00031847	0.0001775	0.00051259	2.273	1.7e-05	0.00065169	0.00064339	0.00013052	0.00085866	2.229	1.4e-05	0	0.0002408	0	0	-0.222	0.903268	0	0	0.00035054	1.331	0.022523	0	0	0	-0.531	0.893631	0.00016126	0	0.00043801	0.584	0.563379	0	0	0.00031265	1.103	0.13756	0	0	0	-0.539	0.819513	0	0	5.91	0	0	0	0	5.7	16.46	12.66	17.51	13.0825	2.67223	18.14	18.35	8.44	17.3	15.5575	2.38332	0	4.85	0	0	1.2125	1.2125	0	0	13.29	4.43	4.43	0	0	0	0	0	4.64	0	9.07	4.57	2.61852	0	0	21.31	7.10333	7.10333	0	0	0	0	0
SF3B3	NP_036558.3		splicing factor 3B subunit 3 [Homo sapiens]	1217	0	0	0	0	0	9.731e-05	0	0.00249571	0.00017228	0.00028421	0.00018228	4.187	0	0.00012691	0.00015421	0.00011438	0.00013935	1.998	0.000777	0.00047983	0	0.00054109	0.0003006	1.767	0.001984	8.547e-05	6.675e-05	4.876e-05	1.259	0.106907	0	0	0	-0.287	0.852127	0.00043965	0	0.00013648	1.716	0.005456	0	0	0.0001107	1.258	0.138869	0.00015713	0.00014088	0.00016719	1.596	0.023084	0	0	0	0	0	1.48	0	39.28	17.91	23.66	14.22	23.7675	5.52354	10.93	5.26	5.67	4.85	6.6775	1.42735	6.16	0	2.55	2.3	2.7525	1.27257	1.4	5.42	3.37	3.39667	1.16055	0	0	0	0	0	11.34	0	3.62	4.98667	3.34414	0	0	12.08	4.02667	4.02667	6.41	2.55	1.81	3.59	1.42609
RBM15	NP_001188474.1		RBM15.NP_001188474.1:putative RNA-binding protein 15 isoform 2 [Homo sapiens] ;NP_073605.4:putative RNA-binding protein 15 isoform 1 [Homo sapiens] ;	969	0	0	0	0	0	0	0	0	4.327e-05	6.753e-05	5.451e-05	1.576	0.030493	5.796e-05	0	0	0	0.501	0.575719	0	0	0	0			0	0	3.674e-05	0.511	0.631288	0	0	0			0	0	0			0	0	0.00012513	1.336	0.140183	0	0	0			0	0	0	0	0	0	0	0	4.54	4.23	1.75	2.63	1.07624	4.23	0	0	0	1.0575	1.0575	0	0	0	0	0	0	0	0	2.48	0.826667	0.826667	0	0	0	0	0	0	0	0	0	0	0	0	9.8	3.26667	3.26667	0	0	0	0	0
VCP	NP_009057.1		transitional endoplasmic reticulum ATPase [Homo sapiens]	806	7.384e-05	0	0.00048635	0	0	0	0	0.00010891	0.00053065	0.00013918	0.00038008	2.1	0	0.00010452	0.00017463	0	0	0.141	0.653043	0.0008694	0.00021242	0	0.00036311	0.786	0.082879	0.00019358	0.00022173	0.00030923	1.364	6.5e-05	0	0	0	-1.285	0.898548	0.00033192	0	0.00036062	0.514	0.459051	0.00018809	0	0.00026744	0.893	0.140186	0.00015817	0	0.00020196	-0.015	0.777751	2.11	0	13.03	0	0	0	0	3.6	29.28	11.54	25.56	17.495	6.00322	9.18	8.56	0	0	4.435	2.56367	23.45	5.21	0	7.57	9.0575	5.05139	3.47	12.9	27.79	14.72	7.07931	0	0	0	0	0	7.94	0	6.08	4.67333	2.39756	6.7	0	19.35	8.68333	5.67321	5.58	0	6.2	3.92667	1.97147
SKIV2L2	NP_056175.3		superkiller viralicidic activity 2-like 2 [Homo sapiens]	1042	0	0	0.00040307	0	0	0	0	0.00011794	6.439e-05	0.00013457	0.00014193	1.31	0.002188	5.39e-05	6.754e-05	0	0	-0.332	0.735188	0.00014944	0	0	0	-0.585	0.922135	0	7.796e-05	4.556e-05	0.084	0.767945	0.00026167	0	0.00018833	-0.043	0.803422	0.00117369	0	7.97e-05	1.376	0.00042	0.00014549	0	0.00019394	0.836	0.141505	0.00100934	6.581e-05	0.00023433	1.516	0.00011	0	0	10.36	0	0	0	0	6.05	11.8	12.19	11.32	10.34	1.44102	4.89	3.84	0	0	2.1825	1.27817	2.4	0	0	0	0.6	0.6	0	6.05	4.32	3.45667	1.79904	3.26	0	2.5	1.92	0.98475	16.22	0	3.26	6.49333	4.95355	4.7	0	11.04	5.24667	3.19867	17.08	1.63	5.28	7.99667	4.66229
MRPS27	NP_001273677.1		MRPS27.NP_001273677.1:28S ribosomal protein S27, mitochondrial isoform 1 [Homo sapiens] ;NP_055899.2:28S ribosomal protein S27, mitochondrial isoform 2 [Homo sapiens] ;	428	0	0	0	0	0	0	0	0.00049224	0.0003527	0.00039314	0.00029618	2.754	7e-06	6.561e-05	0	0	0	0.177	0.668602	0	0	0	0			0	0	0.00011092	0.708	0.519168	0	0	0			0	0	0			0	0	0.00028329	1.341	0.14151	0.00037232	0.00016023	0.00047541	1.432	0.086282	0	0	0	0	0	0	0	16.82	22.2	23.36	15.89	19.5675	1.8794	3.97	0	0	0	0.9925	0.9925	0	0	0	0	0	0	0	0	3.97	1.32333	1.32333	0	0	0	0	0	0	0	0	0	0	0	0	19.86	6.62	6.62	8.88	2.57	18.46	9.97	4.61931
CD3EAP	NP_001284519.1		CD3EAP.NP_001284519.1:DNA-directed RNA polymerase I subunit RPA34 isoform 1 [Homo sapiens] ;NP_036231.1:DNA-directed RNA polymerase I subunit RPA34 isoform 2 [Homo sapiens] ;	512	0	0	0	0	0	0	0	0	4.914e-05	0.00012781	6.19e-05	1.304	0.116235	0	0	0	0			0	0	0	0			0	0	0			0	0	0			0	0	0			0.00011844	0	0.0002105	1.33	0.142839	0.00024899	0	0	0.666	0.53699	0	0	0	0	0	0	0	0	8.2	16.41	10.55	8.79	3.40066	0	0	0	0	0	0	0	0	0	0	0	0	0	0	0	0	0	0	0	0	0	0	0	0	0	0	0	3.91	0	15.63	6.51333	4.696	11.33	0	0	3.77667	3.77667
SRSF5	NP_008856.2		serine/arginine-rich splicing factor 5 [Homo sapiens]	272	0	0	0	0	0	0	0	0.00058092	0	0	0	1.13	0.158083	0	0	0	0			0	0	0	0			0	0	0			0	0	0			0	0	0			0	0	0.00044027	1.303	0.14284	0	0	0.00041892	0.426	0.665202	0	0	0	0	0	0	0	9.56	0	0	0	2.39	2.39	0	0	0	0	0	0	0	0	0	0	0	0	0	0	0	0	0	0	0	0	0	0	0	0	0	0	0	0	0	17.28	5.76	5.76	0	0	19.49	6.49667	6.49667
ANXA2	NP_001002858.1		ANXA2.NP_001002858.1:annexin A2 isoform 1 [Homo sapiens] ;NP_004030.1:annexin A2 isoform 2 [Homo sapiens] ;	357	0	0	0.00023529	0	0	0	0	0	0.00028189	0.00015711	5.918e-05	1.442	0.043097	0	0	0	0	-0.343	0.724631	0	0	0	0	-0.363	0.9145	0	0	0	-0.372	0.829718	0	0	0.00073292	0.406	0.541569	0.00021411	0	0	-0.022	0.836469	0	0	0.00041511	1.214	0.142843	0	0	0	-0.384	0.8118	0	0	9.52	0	0	0	0	0	18.21	14.29	8.4	10.225	3.95986	0	0	0	0	0	0	0	0	0	0	0	0	0	0	0	0	0	0	0	9.24	3.08	3.08	4.76	0	0	1.58667	1.58667	0	0	27.45	9.15	9.15	0	0	0	0	0
SUB1	NP_006704.3		activated RNA polymerase II transcriptional coactivator p15 [Homo sapiens]	127	0	0	0	0	0.00103743	0	0	0	0.0021131	0.00066246	0.00024954	2.366	0.000257	0	0	0	0	-0.227	0.717758	0.00122614	0.00089874	0.00207402	0.00172833	0.865	0.320071	0.0016381	0.00051171	0.0001869	1.05	0.224414	0.00300567	0.00542527	0.0046356	2.154	3e-06	0.00060186	0.00321668	0	0.359	0.740113	0.00071623	0	0.00084864	1.283	0.148251	0	0	0.00160216	0.728	0.471506	0	0	0	0	8.66	0	0	0	51.18	53.54	11.02	28.935	13.7187	0	0	0	0	0	0	37.01	18.9	8.66	17.32	20.4725	5.95424	17.32	18.9	8.66	14.96	3.18285	25.98	25.98	25.98	25.98	0	8.66	8.66	0	5.77333	2.88667	15.75	0	34.65	16.8	10.0164	0	0	34.65	11.55	11.55
RBM10	NP_001191397.1		RBM10.NP_001191397.1:RNA-binding protein 10 isoform 5 [Homo sapiens] ;NP_005667.2:RNA-binding protein 10 isoform 1 [Homo sapiens] ;	995	0	0	0	0	0	0	0	3.529e-05	4.214e-05	8.456e-05	9.555e-05	1.927	0.007352	8.467e-05	4.715e-05	0	0	0.931	0.360673	0	0	0	0			0	0	0			0	0	0			0	0	0.0001252	0.508	0.668083	0	0	0.00012186	1.299	0.148251	0	0	0			0	0	0	0	0	0	0	2.91	3.82	4.52	5.33	4.145	0.514433	4.22	1.11	0	0	1.3325	0.997425	0	0	0	0	0	0	0	0	0	0	0	0	0	0	0	0	0	0	3.62	1.20667	1.20667	0	0	9.95	3.31667	3.31667	0	0	0	0	0
C8orf33	NP_075568.1		UPF0488 protein C8orf33 [Homo sapiens]	229	0	0	0	0	0	0	0	0.00015333	0.00014649	0.00020411	0.00036904	1.64	0.03608	0	0	0	0			0	0	0	0			0	0	0			0	0	0			0	0	0			0	0	0.00052948	1.317	0.149626	0.00055669	0	0.00053312	1.01	0.320748	0	0	0	0	0	0	0	4.8	14.41	14.41	28.38	15.5	4.85421	0	0	0	0	0	0	0	0	0	0	0	0	0	0	0	0	0	0	0	0	0	0	0	0	0	0	0	0	0	21.4	7.13333	7.13333	6.55	0	20.96	9.17	6.19082
CALML5	NP_059118.2		calmodulin-like protein 5 [Homo sapiens]	146	0	0	0	0	0	0	0	0	0	0	0			0	0	0	0			0	0	0	0			0	0	0			0	0	0			0	0	0			0	0	0.00083048	1.318	0.151002	0	0	0.00055746	0.288	0.714666	0	0	0	0	0	0	0	0	0	0	0	0	0	0	0	0	0	0	0	0	0	0	0	0	0	0	0	0	0	0	0	0	0	0	0	0	0	0	0	0	0	0	32.19	10.73	10.73	0	0	15.75	5.25	5.25
AIMP1	NP_001135888.1		AIMP1.NP_001135888.1:aminoacyl tRNA synthase complex-interacting multifunctional protein 1 isoform b precursor [Homo sapiens] ;NP_004748.2:aminoacyl tRNA synthase complex-interacting multifunctional protein 1 isoform a precursor [Homo sapiens] ;	336	0	0	0	0	0	0	0	0	0.00032447	0.00044515	0.00037728	2.424	0.00036	0.00029252	0.00013964	9.206e-05	0	1.132	0.201348	0	0	0	0			0	0	0			0	0	0			0	0	0.00024716	0.203	0.790082	0.00036095	0	0.00024058	1.264	0.153791	0.00018971	0	0.00024223	0.523	0.621357	0	0	0	0	0	0	0	0	33.93	39.29	15.18	22.1	8.9988	14.88	3.57	3.57	0	5.505	3.23631	0	0	0	0	0	0	0	0	0	0	0	0	0	0	0	0	0	0	3.57	1.19	1.19	19.05	0	12.5	10.5167	5.58796	5.36	0	3.57	2.97667	1.57548
DDX41	NP_057306.2		probable ATP-dependent RNA helicase DDX41 isoform 1 [Homo sapiens]	622	0	0	0	0	0	0	0	0.00101613	0.00012135	0.00015029	0.00025475	2.958	2e-06	0.00011287	0.00026401	0.00012433	0	1.552	0.028045	0.00012518	0	0.00084695	0	0.677	0.503729	0	0	5.724e-05	0.441	0.679628	0	0	0			0.00061444	0	0.00113488	2.309	8.2e-05	0	0	0.00017328	1.209	0.15519	0.00046115	0	0.00045798	1.784	0.009902	0	0	0	0	0	0	0	24.12	11.25	13.02	13.18	15.3925	2.94185	6.59	9.49	2.09	0	4.5425	2.14707	1.77	0	7.07	0	2.21	1.67286	0	0	3.22	1.07333	1.07333	0	0	0	0	0	11.41	0	27.81	13.0733	8.07102	0	0	12.06	4.02	4.02	9.16	0	11.9	7.02	3.59802
TBL3	NP_006444.2		transducin beta-like protein 3 [Homo sapiens]	808	0	0	0	0	0	0	0	0	4.152e-05	0	0	0.569	0.47524	6.951e-05	5.807e-05	0	0	0.701	0.484344	0	0	0	0			0	8.043e-05	7.344e-05	1.249	0.145207	0.00013498	0	0	0.226	0.683999	0	0	0			0	0	0.00015006	1.334	0.158028	0	0	0			0	0	0	0	0	0	0	0	7.3	0	0	1.825	1.825	5.57	2.1	0	0	1.9175	1.31427	0	0	0	0	0	0	0	3.59	9.16	4.25	2.66478	1.61	0	0	0.536667	0.536667	0	0	0	0	0	0	0	8.66	2.88667	2.88667	0	0	0	0	0
RRS1	NP_055984.1		ribosome biogenesis regulatory protein homolog [Homo sapiens]	365	0	0	0	0	0	0	0	0	4.595e-05	0	5.788e-05	0.359	0.532009	0	0	0	0			0	0	0	0			0	0	0			0.0005976	0	0.00053764	0.994	0.1415	0	0	0			0	0	0.00033219	1.323	0.163785	0	0	0.00022299	0.27	0.714668	0	0	0	0	0	0	0	0	4.66	0	4.66	2.33	1.34523	0	0	0	0	0	0	0	0	0	0	0	0	0	0	0	0	0	14.52	0	6.58	7.03333	4.19769	0	0	0	0	0	0	0	23.01	7.67	7.67	0	0	4.66	1.55333	1.55333
ASPRV1	NP_690005.2		retroviral-like aspartic protease 1 [Homo sapiens]	343	0	0	0	0	0	0	0	0	0	0	0			0	0	0	0			0	0	0	0			0	0	0			0	0	0			0	0	0			0	0	0.0003535	1.335	0.163792	0	0	0			0	0	0	0	0	0	0	0	0	0	0	0	0	0	0	0	0	0	0	0	0	0	0	0	0	0	0	0	0	0	0	0	0	0	0	0	0	0	0	0	0	0	19.83	6.61	6.61	0	0	0	0	0
YWHAQ	NP_006817.1		14-3-3 protein theta [Homo sapiens]	245	0.00036439	0	0	0	0	0	0	0.0003583	0.00066312	0.0006868	0.00107793	2.619	1e-06	0.00063041	0.00057451	0.00031565	0	1.518	0.029537	0.00158897	0	0.00322531	0.00059727	1.369	0.029907	0	0.00013263	0.0003391	0.954	0.295387	0	0.00046871	0.00058739	0.268	0.646695	0.00080434	0	0	0.634	0.52305	0	0	0.00054989	1.183	0.171171	0	0	0.00085424	0.629	0.497608	7.76	0	0	0	0	0	0	18.37	21.63	17.55	17.55	18.775	0.971095	16.73	16.73	19.18	0	13.16	4.42451	20.41	0	17.14	12.24	12.4475	4.4759	0	5.71	11.84	5.85	3.41863	0	5.71	13.06	6.25667	3.77999	19.18	0	0	6.39333	6.39333	0	0	17.55	5.85	5.85	0	0	22.45	7.48333	7.48333
COPE	NP_009194.2		coatomer subunit epsilon isoform a [Homo sapiens]	308	0	0	0	0	0	0	0	0	0	9.105e-05	0.00010289	0.705	0.418206	0.00027352	0.00015233	0	0.00022024	1.026	0.2561	0	0	0	0			0	0.0001055	0	0.26	0.740272	0	0	0			0	0	0.00026963	0.2	0.790082	0	0	0.00039367	1.355	0.171171	0.00020695	0	0.00145339	1.585	0.083607	0	0	0	0	0	0	0	0	0	6.82	9.42	4.06	2.40337	15.26	6.82	0	6.82	7.225	3.1237	0	0	0	0	0	0	0	2.92	0	0.973333	0.973333	0	0	0	0	0	0	0	3.25	1.08333	1.08333	0	0	20.45	6.81667	6.81667	6.49	0	28.9	11.7967	8.75449
DOCK7	NP_001258928.1		DOCK7.NP_001258928.1:dedicator of cytokinesis protein 7 isoform 1 [Homo sapiens] ;NP_001258929.1:dedicator of cytokinesis protein 7 isoform 3 [Homo sapiens] ;NP_001258930.1:dedicator of cytokinesis protein 7 isoform 4 [Homo sapiens] ;NP_212132.2:dedicator of cytokinesis protein 7 isoform 2 [Homo sapiens] ;	2129	0	0	0	0	0	0	0	0	2.757e-05	2.635e-05	6.947e-05	2.016	0.001874	4.617e-05	2.204e-05	0	0	1.05	0.260735	0	0	0	0			0	0	1.115e-05	0.272	0.737184	0	0	0			0	0	0			0	0	5.695e-05	1.275	0.172672	0	0	0			0	0	0	0	0	0	0	0	4.32	3.38	6.29	3.4975	1.31405	3.38	1.41	0	0	1.1975	0.799816	0	0	0	0	0	0	0	0	1.5	0.5	0.5	0	0	0	0	0	0	0	0	0	0	0	0	6.11	2.03667	2.03667	0	0	0	0	0
PA2G4	NP_006182.2		proliferation-associated protein 2G4 [Homo sapiens]	394	0	0	0	0	0	0	0	0	0.00023414	0.00080669	0.00077753	3.046	0	0.00014255	0	0	0	0.562	0.531872	0	0	0.00133706	0	0.567	0.621772	0	8.247e-05	0	0.276	0.732441	0	0	0			0	0	0			0.00015391	0	0.00023935	1.212	0.174175	0	0	0			0	0	0	0	0	0	0	0	13.96	31.98	28.43	18.5925	7.32088	10.41	0	0	0	2.6025	2.6025	0	0	4.57	0	1.1425	1.1425	0	3.05	0	1.01667	1.01667	0	0	0	0	0	0	0	0	0	0	3.3	0	13.45	5.58333	4.04705	0	0	0	0	0
SEC61A1	NP_037468.1		protein transport protein Sec61 subunit alpha isoform 1 [Homo sapiens]	476	0	0	0	0	0	0	0	0.00011065	0.00010571	7.856e-05	8.877e-05	1.55	0.038886	0.00126316	0.00044355	0.00025994	0.00060962	2.931	2e-06	0	0	0	0			0.00054632	0.0001024	0.00119682	2.938	0	0	0	0			0	0	0			0	0	0.00025473	1.336	0.174176	0	0	0			0	0	0	0	0	0	0	5.25	9.03	9.45	9.45	8.295	1.01982	24.37	20.17	10.08	18.07	18.1725	2.99858	0	0	0	0	0	0	6.51	10.08	13.45	10.0133	2.00368	0	0	0	0	0	0	0	0	0	0	0	0	9.03	3.01	3.01	0	0	0	0	0
NSF	NP_006169.2		vesicle-fusing ATPase [Homo sapiens]	744	0	0	0	0	0	0	0	4.72e-05	0.0002818	0.00047746	0.00035496	3.218	1e-06	0.00030196	0.00034684	0.00010394	0.00022794	2.268	0.000522	0	0	0	0			0	0	0.00015952	1.413	0.058534	0	0	0			0	0	0			0	0	0.00014486	1.253	0.174179	0	0	0.00027349	0.845	0.427142	0	0	0	0	0	0	0	3.9	22.04	15.99	18.82	15.1875	3.96026	6.85	10.89	3.49	5.78	6.7525	1.54699	0	0	0	0	0	0	0	0	11.42	3.80667	3.80667	0	0	0	0	0	0	0	0	0	0	0	0	8.33	2.77667	2.77667	0	0	6.05	2.01667	2.01667
NIFK	NP_115766.3		MKI67 FHA domain-interacting nucleolar phosphoprotein [Homo sapiens]	293	0	0	0	0	0	0	0	0	0.00045796	0.00022333	0.00050475	2.335	0.000525	0	0	0	0			0	0	0	0			0	0	0			0.00055834	0.00058789	0.00111627	1.33	0.036198	0	0	0			0	0	0.00036784	1.265	0.180283	0	0	0			0	0	0	0	0	0	0	0	18.77	20.82	20.82	15.1025	5.0573	0	0	0	0	0	0	0	0	0	0	0	0	0	0	0	0	0	10.92	9.56	10.92	10.4667	0.453333	0	0	0	0	0	0	0	19.11	6.37	6.37	0	0	0	0	0
HLTF	NP_001305863.1		HLTF.NP_001305863.1:helicase-like transcription factor isoform 2 [Homo sapiens] ;NP_620636.1:helicase-like transcription factor isoform 1 [Homo sapiens] ;	1008	0	0	0	0	0	0	0	0	2.496e-05	0	3.144e-05	0.734	0.410769	0.00033431	0.00020946	7.672e-05	0.00040378	2.613	1.7e-05	0	0	0	0			0	0	0.00040032	2.567	2e-06	0	0	0			0	0	0.00045313	1.521	0.038333	0	0	0.00010692	1.232	0.180286	0	0	0			0	0	0	0	0	0	0	0	4.07	0	3.87	1.985	1.14677	13.1	12.1	4.96	11.21	10.3425	1.83522	0	0	0	0	0	0	0	0	19.44	6.48	6.48	0	0	0	0	0	0	0	8.04	2.68	2.68	0	0	6.65	2.21667	2.21667	0	0	0	0	0
MRM3	NP_060616.1		rRNA methyltransferase 3, mitochondrial isoform 1 precursor [Homo sapiens]	420	0	0	0	0	0	0	0	0	0	0.0001558	0.00012576	1.294	0.104883	6.686e-05	0	0	0	0.189	0.663671	0	0	0	0			0	0	0			0	0	0			0	0	0			0	0	0.00025661	1.238	0.183383	0	0	0			0	0	0	0	0	0	0	0	0	8.1	9.29	4.3475	2.52176	6.43	0	0	0	1.6075	1.6075	0	0	0	0	0	0	0	0	0	0	0	0	0	0	0	0	0	0	0	0	0	0	0	23.81	7.93667	7.93667	0	0	0	0	0
TOP2B	NP_001059.2		DNA topoisomerase 2-beta [Homo sapiens]	1621	0	0	0	0	0	0	0	0	0	0	0			0	0	0	0			0	0	0	0			0	0	0			0	0	0			0	0	0			0	0	7.16e-05	1.287	0.183387	0	0	0.0001726	1.086	0.235997	0	0	0	0	0	0	0	0	0	0	0	0	0	0	0	0	0	0	0	0	0	0	0	0	0	0	0	0	0	0	0	0	0	0	0	0	0	0	0	0	0	0	2.78	0.926667	0.926667	0	0	3.58	1.19333	1.19333
SRSF9	NP_003760.1		serine/arginine-rich splicing factor 9 [Homo sapiens]	221	0	0	0	0	0	0	0	0	0.00019516	8.46e-05	9.56e-05	0.951	0.282112	0.0001906	0.0002123	0	0	0.538	0.559326	0	0	0	0			0	0	0			0	0	0			0	0	0.00107364	1.014	0.291044	0	0	0.00048768	1.231	0.186517	0	0	0			0	0	0	0	0	0	0	0	13.12	5.43	5.43	5.995	2.6979	8.6	5.43	0	0	3.5075	2.12592	0	0	0	0	0	0	0	0	0	0	0	0	0	0	0	0	0	0	13.12	4.37333	4.37333	0	0	14.48	4.82667	4.82667	0	0	0	0	0
KPNB1	NP_002256.2		importin subunit beta-1 isoform 1 [Homo sapiens]	876	0.00010191	0	0.00031963	0	0	0	0	0.00184384	0.00044995	0.0005976	0.00038589	3.078	0	0.00035263	0.0002678	7.062e-05	0.00027103	1.448	0.001007	0.00035552	0.0001303	0.00030069	0.00025057	0.367	0.639656	0.00017812	0.00033384	0.00010839	1.348	0.000835	0.00031125	0.00013109	0	0.003	0.777488	0.00047991	0	0	0.522	0.456551	0.00013845	0	0.00019993	0.838	0.191266	0.00043658	0.00043057	0.00065037	1.59	0.000131	4.22	0	10.05	0	0	0	0	34.93	28.88	30.71	27.28	30.45	1.64954	26.14	9.47	5.48	6.39	11.87	4.83266	6.74	3.31	3.08	1.37	3.625	1.12489	3.54	11.64	12.44	9.20667	2.84273	4.57	1.71	0	2.09333	1.3331	7.65	0	0	2.55	2.55	4.22	0	15.18	6.46667	4.52378	8.56	6.28	12.33	9.05667	1.76405
CSNK1A1	NP_001020276.1		casein kinase I isoform alpha isoform 1 [Homo sapiens]	365	0	0	0	0	0	0	0	0	4.595e-05	0.00010245	0	0.683	0.395621	0.00023081	0.00012854	0	0.00018585	1.03	0.279559	0	0	0	0			0	0	0			0	0	0			0	0	0			0	0	0.00029528	1.246	0.192861	0	0	0.00055746	0.816	0.439038	0	0	0	0	0	0	0	0	5.75	7.67	0	3.355	1.97626	9.04	3.29	0	3.29	3.905	1.87913	0	0	0	0	0	0	0	0	0	0	0	0	0	0	0	0	0	0	0	0	0	0	0	18.36	6.12	6.12	0	0	7.67	2.55667	2.55667
RBMX	NP_002130.2		RNA-binding motif protein, X chromosome isoform 1 [Homo sapiens]	391	0	0	0	0	0	0	0	0	0.00023593	0.00027196	4.053e-05	1.89	0.006421	0	0	0	0			0.00019913	0.00058384	0	0.00037425	0.888	0.393898	0	0	6.071e-05	0.278	0.735618	0.00055787	0.00044054	0.00133838	1.589	0.009707	0	0	0.00042479	0.735	0.501132	0	0	0.00027565	1.212	0.192863	0	0.00017539	0.00010408	0.243	0.722593	0	0	0	0	0	0	0	0	15.6	15.09	3.58	8.5675	3.982	0	0	0	0	0	0	6.91	6.91	0	6.91	5.1825	1.7275	0	0	2.05	0.683333	0.683333	6.91	6.65	12.79	8.78333	2.00474	0	0	8.7	2.9	2.9	0	0	14.58	4.86	4.86	0	6.91	2.05	2.98667	2.04899
RACGAP1	NP_001306934.1		RACGAP1.NP_001306934.1:rac GTPase-activating protein 1 isoform b [Homo sapiens] ;NP_001306935.1:rac GTPase-activating protein 1 isoform c [Homo sapiens] ;NP_001306936.1:rac GTPase-activating protein 1 isoform d [Homo sapiens] ;NP_037409.2:rac GTPase-activating protein 1 isoform a [Homo sapiens] ;	574	0	0	0	0	0	0	0	0	0	0	0			0	0	0	0			0	0	0	0			0	0	0			0	0	0			0	0	0			0	0	0.00018777	1.201	0.192868	0	0	0			0	0	0	0	0	0	0	0	0	0	0	0	0	0	0	0	0	0	0	0	0	0	0	0	0	0	0	0	0	0	0	0	0	0	0	0	0	0	0	0	0	0	12.54	4.18	4.18	0	0	0	0	0
EXOSC2	NP_055100.2		exosome complex component RRP4 isoform 1 [Homo sapiens]	293	0	0	0	0	0	0	0	0	5.724e-05	0	0.00018027	0.773	0.360446	0	0	0	0			0	0	0	0			0	0	0			0	0	0			0	0	0			0	0	0.00036784	1.211	0.192868	0.00054387	0	0	0.833	0.4331	0	0	0	0	0	0	0	0	5.12	0	20.14	6.315	4.76373	0	0	0	0	0	0	0	0	0	0	0	0	0	0	0	0	0	0	0	0	0	0	0	0	0	0	0	0	0	13.31	4.43667	4.43667	19.45	0	0	6.48333	6.48333
LSG1	NP_060855.2		large subunit GTPase 1 homolog [Homo sapiens]	658	0	0	0	0	0	0	0	0	0.00015294	0.00029834	0.00040136	2.76	3e-06	0	0	0	0			0	0	0	0			0	4.938e-05	0	0.235	0.746271	0	0	0			0	0	0.00012621	0.228	0.78548	9.216e-05	0	0.00014332	1.2	0.194474	0	0	0			0	0	0	0	0	0	0	0	20.67	24.32	23.56	17.1375	5.76635	0	0	0	0	0	0	0	0	0	0	0	0	0	4.26	0	1.42	1.42	0	0	0	0	0	0	0	2.89	0.963333	0.963333	6.53	0	15.96	7.49667	4.63254	0	0	0	0	0
EIF3F	NP_003745.1		eukaryotic translation initiation factor 3 subunit F [Homo sapiens]	357	0	0	0.00031372	0	0	0	0	9.836e-05	0.00049332	0.00060226	0.00094689	2.632	0	0.00055062	0.00039427	0	0.00057004	1.596	0.009379	0	0	0	0	-0.462	0.919742	0	0	9.973e-05	0.11	0.772798	0	0	0	-0.475	0.885847	0	0	0	-0.515	0.877177	0	0	0.00037737	1.037	0.196082	0	0	0.00022798	-0.144	0.795328	0	0	12.89	0	0	0	0	3.36	15.97	9.52	12.04	10.2225	2.64456	17.93	14.29	0	5.32	9.385	4.09958	0	0	0	0	0	0	0	0	5.32	1.77333	1.77333	0	0	0	0	0	0	0	0	0	0	0	0	17.93	5.97667	5.97667	0	0	5.32	1.77333	1.77333
HIST3H2BB	NP_778225.1		histone H2B type 3-B [Homo sapiens]	126	0	0	0	0	0	0	0	0.0008128	0.00277882	0.00106341	0.00030741	2.863	0	0.0220643	0.0536205	0.00760036	0.0285334	5.184	0	0.00396508	0.0189856	0.00958136	0.00580681	3.025	0	0.00082555	0.00068769	0.00017269	1.177	0.221962	0.00072132	0.00022785	0.00017305	0.186	0.704179	0.00030332	0.00081055	0.00461368	1.728	0.011423	8.021e-05	0	0.00085538	1.217	0.197709	0.00021079	0.00090712	0.00107658	0.946	0.370518	0	0	0	0	0	0	0	19.84	42.06	30.95	11.9	26.1875	6.57673	62.7	73.02	44.44	62.7	60.715	5.94537	30.95	42.06	18.25	19.84	27.775	5.53648	11.9	33.33	11.9	19.0433	7.14333	11.9	11.9	11.9	11.9	0	11.9	11.9	46.03	23.2767	11.3767	11.9	0	51.59	21.1633	15.5964	11.9	11.9	28.57	17.4567	5.55667
LARS	NP_001304893.1		LARS.NP_001304893.1:leucine--tRNA ligase, cytoplasmic isoform 3 [Homo sapiens] ;NP_057544.2:leucine--tRNA ligase, cytoplasmic isoform 2 [Homo sapiens] ;NP_064502.9:leucine--tRNA ligase, cytoplasmic isoform 1 [Homo sapiens] ;	1130	0	0	7.434e-05	0	0	0	0	3.107e-05	0.00039334	0.00037227	0.00068244	3.58	0	0.00033549	0.00016608	0.00012319	0.00021011	2.381	1.7e-05	0.00024116	0	0	0.0001295	0.747	0.393914	0	2.876e-05	9.453e-05	1.145	0.092074	0	0	0.00011578	-0.033	0.792694	6.764e-05	0	0	-0.054	0.841222	0	0	0.0001073	1.062	0.199332	0.00028204	0	0.00025209	1.546	0.019157	0	0	3.19	0	0	0	0	1.42	21.95	16.37	27.96	16.925	5.6843	16.55	8.5	10.71	11.33	11.7725	1.70437	5.75	0	0	1.77	1.88	1.35578	0	1.33	9.12	3.48333	2.84436	0	0	2.04	0.68	0.68	3.01	0	0	1.00333	1.00333	0	0	8.76	2.92	2.92	7.61	0	7.88	5.16333	2.58284
HSP90AA1	NP_001017963.2		heat shock protein HSP 90-alpha isoform 1 [Homo sapiens]	854	0.00024709	0.00148963	0.00128237	0	0.00024922	0.00065867	0.00132208	0.00024102	0.00330338	0.00264405	0.00352729	2.948	0	0.00051662	0.0004853	0.00045922	0.00065844	0.701	0.002171	0.00084561	0.00194335	0.00067855	0.00113311	0.388	0.224699	0.00068845	0.00037767	0.0002401	0.37	0.247135	0.00183315	0.00179532	0.00172342	0.834	8e-06	0.00078955	0.00138193	0.00087519	0.196	0.619279	0.00067063	0	0.00052111	0.422	0.199338	0.00032067	0	0	-1.191	0.80824	6.91	3.28	23.3	0	2.93	8.78	15.93	13.58	46.72	43.33	39.81	35.86	7.55944	22.6	18.97	13.11	14.99	17.4175	2.11573	16.28	22.37	4.92	14.75	14.58	3.61615	9.48	21.66	14.75	15.2967	3.52667	20.14	14.87	17.33	17.4467	1.52244	20.49	7.03	13.7	13.74	3.88562	17.45	0	19.44	12.2967	6.17511	6.09	1.41	2.69	3.39667	1.39644
VDAC2	NP_001171712.1		VDAC2.NP_001171712.1:voltage-dependent anion-selective channel protein 2 isoform 1 [Homo sapiens] ;NP_003366.2:voltage-dependent anion-selective channel protein 2 isoform 2 [Homo sapiens] ;	309	0	0	0	0	0	0	0	0	0.00024426	0	0.00030768	1.686	0.021085	0.00018176	0	0	0	0.561	0.557443	0	0	0	0			0.00033663	0	0	0.235	0.741794	0	0	0			0	0	0.00040314	0.511	0.673808	0	0	0.0003488	1.23	0.202614	0	0	0.00105359	1.25	0.194542	0	0	0	0	0	0	0	0	21.04	0	21.36	10.6	6.12026	13.59	0	0	0	3.3975	3.3975	0	0	0	0	0	0	6.47	0	0	2.15667	2.15667	0	0	0	0	0	0	0	6.47	2.15667	2.15667	0	0	22.33	7.44333	7.44333	0	0	22.33	7.44333	7.44333
AAAS	NP_001166937.1		AAAS.NP_001166937.1:aladin isoform 2 [Homo sapiens] ;NP_056480.1:aladin isoform 1 [Homo sapiens] ;	513	0	0	0	0	0	0	0	0	6.539e-05	9.111e-05	0.00016474	1.537	0.043097	0.00021896	0.0003201	0	0.00033058	1.715	0.016267	0	0	0	0			0	0	0			0	0	0			0	0	0			0.00017731	0	0.00015757	1.239	0.202615	0	0	0			0	0	0	0	0	0	0	0	4.87	9.94	15.2	7.5025	3.27122	13.84	9.75	0	9.94	8.3825	2.94882	0	0	0	0	0	0	0	0	0	0	0	0	0	0	0	0	0	0	0	0	0	7.8	0	15.4	7.73333	4.44572	0	0	0	0	0
GTF3C2	NP_001305838.1		GTF3C2.NP_001305838.1:general transcription factor 3C polypeptide 2 isoform a [Homo sapiens] ;NP_001512.1:general transcription factor 3C polypeptide 2 isoform b [Homo sapiens] ;	922	0	0	0	0	0	0	0	0	1.819e-05	4.056e-05	0.00010312	1.427	0.061989	3.046e-05	0.00010177	0	7.357e-05	0.798	0.422783	0	0	0	0			0	0	6.436e-05	0.837	0.446764	0	0	0			0	0	0			0	0	0.0001169	1.215	0.202616	0	0	8.828e-05	0.22	0.733059	0	0	0	0	0	0	0	0	2.28	6.94	7.81	4.2575	1.86755	1.63	3.15	0	3.15	1.9825	0.751702	0	0	0	0	0	0	0	0	6.07	2.02333	2.02333	0	0	0	0	0	0	0	0	0	0	0	0	8.24	2.74667	2.74667	0	0	2.28	0.76	0.76
CPSF7	NP_001129512.1		CPSF7.NP_001129512.1:cleavage and polyadenylation specificity factor subunit 7 isoform 2 [Homo sapiens] ;NP_001136037.1:cleavage and polyadenylation specificity factor subunit 7 isoform 3 [Homo sapiens] ;NP_079087.3:cleavage and polyadenylation specificity factor subunit 7 isoform 1 [Homo sapiens] ;	471	0	0	0	0	0	0	0	0.00033548	5.342e-05	0.00013893	6.728e-05	1.712	0.007495	5.962e-05	0	0	0	0.198	0.666659	0.00016531	0	0	0	0.179	0.815103	0	0	0			0	0	0.00041665	0.494	0.529315	0.00040571	0	0	0.865	0.401631	0	0	0.00022883	1.207	0.202617	0	0	0.0002592	0.564	0.614273	0	0	0	0	0	0	0	5.31	5.31	9.34	6.58	6.635	0.950057	5.31	0	0	0	1.3275	1.3275	7.86	0	0	0	1.965	1.965	0	0	0	0	0	0	0	5.73	1.91	1.91	5.1	0	0	1.7	1.7	0	0	5.31	1.77	1.77	0	0	5.31	1.77	1.77
SPATA5	NP_660208.2		spermatogenesis-associated protein 5 isoform 1 [Homo sapiens]	893	0	0	0	0	0	0	0	3.932e-05	6.574e-05	0.00012562	0.00015378	2.167	0.000475	0.00022013	5.254e-05	3.464e-05	0	1.649	0.033281	0	0	0	0			0	0	0.00011961	1.316	0.090673	0	0	0			0	0	0			0	0	0.00012069	1.182	0.204264	0	0	0.00045571	1.412	0.093244	0	0	0	0	0	0	0	2.13	4.7	2.13	6.16	3.78	0.998157	8.85	3.81	2.13	0	3.6975	1.88612	0	0	0	0	0	0	0	0	10.64	3.54667	3.54667	0	0	0	0	0	0	0	0	0	0	0	0	4.48	1.49333	1.49333	0	0	10.97	3.65667	3.65667
ZC3H4	NP_055983.1		zinc finger CCCH domain-containing protein 4 [Homo sapiens]	1303	0	0	0	0	0	0	0	9.432e-05	0	2.152e-05	6.486e-05	1.587	0.023268	0	0	0	0			5.975e-05	0	0	0	0.216	0.809779	0	0	0			0	0	0			0	0	0			0	0	8.272e-05	1.211	0.207582	4.892e-05	0	0	0.243	0.727168	0	0	0	0	0	0	0	8.21	0	1.23	2.23	2.9175	1.82215	0	0	0	0	0	0	1.23	0	0	0	0.3075	0.3075	0	0	0	0	0	0	0	0	0	0	0	0	0	0	0	0	0	5.45	1.81667	1.81667	1.23	0	0	0.41	0.41
PRRC2A	NP_542417.2		protein PRRC2A [Homo sapiens]	2157	0	0	0	0	0	0	0	1.628e-05	3.888e-05	6.501e-05	4.483e-05	2.304	0.000452	0	0	0	0			0	0	0	0			0	0	0			0	0	0			0	0	3.85e-05	0.204	0.791208	0	0	4.997e-05	1.215	0.21262	0	0	0			0	0	0	0	0	0	0	2.55	4.45	5.93	4.45	4.345	0.692598	0	0	0	0	0	0	0	0	0	0	0	0	0	0	0	0	0	0	0	0	0	0	0	0	1.07	0.356667	0.356667	0	0	4.68	1.56	1.56	0	0	0	0	0
GTF3C3	NP_036218.1		general transcription factor 3C polypeptide 3 isoform 1 [Homo sapiens]	886	0	0	0	0	0	0	0	7.926e-05	0.00015145	0.00016881	0.000155	2.539	1e-06	0.00012678	0	0.00010474	0	1.456	0.075781	0	0	0	0			0	0	2.679e-05	0.303	0.73083	0	0	0			0	0	0			0	0	0.00012165	1.233	0.21262	7.194e-05	0	0.00022965	0.972	0.35573	0	0	0	0	0	0	0	6.77	10.16	9.71	5.42	8.015	1.14594	7.45	0	4.63	0	3.02	1.83616	0	0	0	0	0	0	0	0	3.05	1.01667	1.01667	0	0	0	0	0	0	0	0	0	0	0	0	7	2.33333	2.33333	5.08	0	5.08	3.38667	1.69333
ABCF2	NP_005683.2		ABCF2.NP_005683.2:ATP-binding cassette sub-family F member 2 isoform b [Homo sapiens] ;NP_009120.1:ATP-binding cassette sub-family F member 2 isoform a [Homo sapiens] ;	634	0	0	0	0	0	0	0	0	0.00022487	0.00019168	0.00029992	2.58	0.000219	0.00011073	7.4e-05	0	0.00016049	1.05	0.286725	0	0	0	0			0	0	3.744e-05	0.235	0.741794	0	0	0			0	0	0.00019648	0.47	0.681307	0	0	0.00017	1.193	0.212624	0	0	0.00025675	0.652	0.5533	0	0	0	0	0	0	0	0	10.57	8.52	13.09	8.045	2.83983	6.15	2.05	0	2.05	2.5625	1.28976	0	0	0	0	0	0	0	0	4.26	1.42	1.42	0	0	0	0	0	0	0	3.94	1.31333	1.31333	0	0	8.2	2.73333	2.73333	0	0	6.62	2.20667	2.20667
IK	NP_006074.2		protein Red [Homo sapiens]	557	0	0	0	0	0	0	0	0	9.034e-05	3.357e-05	0	0.965	0.284112	0.00015125	0.00012635	0	0.00024357	1.297	0.130084	0	0	0	0			0	0	6.392e-05	0.489	0.651896	0	0	0			0.00020584	0	0.00022364	0.811	0.446572	0.00010887	0	0.00016931	1.152	0.214317	0.00040053	0	0.00051143	1.691	0.021264	0	0	0	0	0	0	0	0	6.46	2.33	0	2.1975	1.52328	10.41	6.28	0	3.95	5.16	2.17766	0	0	0	0	0	0	0	0	4.49	1.49667	1.49667	0	0	0	0	0	6.64	0	8.26	4.96667	2.52698	1.97	0	7.9	3.29	2.37412	10.59	0	10.41	7	3.50039
RPL38	NP_001030335.1		60S ribosomal protein L38 [Homo sapiens]	70	0	0	0.00279997	0	0	0	0	0.00451454	0.00419319	0.00627659	0.0043764	2.875	0	0.00681988	0.0134051	0.00441905	0.00726795	2.695	0	0	0	0	0	-0.75	0.922389	0.00445798	0.00301726	0.00339098	1.969	2e-06	0	0	0	-0.762	0.907615	0	0.00583598	0.00652506	0.949	0.175443	0	0	0.00230953	0.929	0.214318	0.00728473	0	0.00232542	1.346	0.016869	0	0	18.57	0	0	0	0	52.86	35.71	35.71	52.86	44.285	4.95078	61.43	75.71	34.29	35.71	51.785	10.1239	0	0	0	0	0	0	35.71	34.29	35.71	35.2367	0.473333	0	0	0	0	0	0	18.57	57.14	25.2367	16.8283	0	0	61.43	20.4767	20.4767	35.71	0	31.43	22.38	11.258
ATP5C1	NP_001001973.1		ATP5F1C.NP_001001973.1:ATP synthase subunit gamma, mitochondrial isoform L (liver) precursor [Homo sapiens] ;NP_001307815.1:ATP synthase subunit gamma, mitochondrial isoform 3 [Homo sapiens] ;	298	0	0	0	0	0	0	0.0004574	0.00035349	0.00036585	0.00078424	0.00031904	2.542	5.2e-05	0.0013664	0.00086594	0.00140134	0.00136579	2.932	0	0.00078382	0.00038302	0	0	0.811	0.39062	0	0.00010904	0.00063723	1.762	0.005636	0	0	0	-0.201	0.836407	0	0.00137087	0	0.091	0.816454	0	0	0.00036167	1.082	0.221152	0.00032085	0.00115064	0.00095592	1.775	0.004705	0	0	0	0	0	0	4.03	12.42	25.84	34.9	17.45	22.6525	4.9323	36.24	10.4	24.5	25.5	24.16	5.30075	10.74	3.69	0	0	3.6075	2.53159	0	3.69	23.83	9.17333	7.40535	0	0	0	0	0	0	10.4	0	3.46667	3.46667	0	0	10.4	3.46667	3.46667	9.06	7.72	13.09	9.95667	1.61372
DPY30	NP_115963.1		protein dpy-30 homolog isoform 1 [Homo sapiens]	99	0	0	0	0	0	0	0	0.00088669	0	0.00028328	0.00096034	1.512	0.059533	0.00042548	0	0	0	0.369	0.624418	0.00157292	0	0	0	0.543	0.645517	0	0	0			0	0	0			0	0	0.00377483	1.311	0.123799	0	0	0.00108867	1.26	0.221157	0	0	0.00369953	1.318	0.149436	0	0	0	0	0	0	0	20.2	0	20.2	36.36	19.19	7.44483	36.36	0	0	0	9.09	9.09	20.2	0	0	0	5.05	5.05	0	0	0	0	0	0	0	0	0	0	0	0	16.16	5.38667	5.38667	0	0	36.36	12.12	12.12	0	0	31.31	10.4367	10.4367
LDHA	NP_001158886.1		L-lactate dehydrogenase A chain isoform 3 [Homo sapiens]	361	0.0003627	0	0.00023268	0	0	0	0.00075515	0.00016049	0	0	8.779e-05	-0.095	0.616178	0.00047902	0.00051987	0.0003856	0.00084558	1.495	0.001583	0.00105878	0.00021737	0.00072964	0	0.465	0.536643	0	0	0.00042739	0.808	0.207508	0	0	0.0007248	-0.165	0.844544	0.001281	0	0	0.725	0.286504	0	0	0.00048515	0.833	0.222876	0.00017657	0.00037994	0.00056364	0.497	0.525913	10.25	0	4.16	0	0	0	6.93	7.48	0	0	6.93	3.6025	2.08293	23.27	24.1	16.9	17.73	20.5	1.8544	14.96	8.03	4.16	0	6.7875	3.17946	0	0	23.55	7.85	7.85	0	0	6.93	2.31	2.31	15.51	0	0	5.17	5.17	0	0	34.07	11.3567	11.3567	4.16	4.16	11.36	6.56	2.4
YBX3	NP_003642.3		Y-box-binding protein 3 isoform a [Homo sapiens]	372	4e-05	0	0	0	0	0	0	0.00160282	0.00022961	0.00074349	0.00089609	3.354	0	0	0	0	0	-0.031	0.698208	0	7.671e-05	0	0	-0.104	0.884994	0	0	0	-0.078	0.805596	0	0	0.00020515	-0.074	0.803421	5.137e-05	0	0.00027905	0.404	0.716423	8.151e-05	0	0.00025923	1.157	0.222884	0.00012851	0	0.00010939	0.014	0.771971	9.68	0	0	0	0	0	0	46.77	22.85	32.8	40.05	35.6175	5.12325	7.53	0	0	0	1.8825	1.8825	4.57	8.6	0	4.57	4.435	1.7572	0	0	0	0	0	4.57	4.57	8.6	5.91333	1.34333	11.83	0	13.17	8.33333	4.18458	18.28	0	23.92	14.0667	7.21932	25.27	4.57	7.26	12.3667	6.49823
SSB	NP_003133.1		lupus La protein [Homo sapiens]	408	0	0	0	0	0	0	0	0.00077455	0.00096608	0.00130599	0.00137225	3.813	0	0.00017207	0.00022999	0	0	1.035	0.277176	0.00028625	0.00041963	0	0	0.679	0.559326	0	0.0001991	0	0.867	0.393509	0	0.00042219	0.00048098	0.837	0.271293	0.00037469	0	0	0.719	0.535073	0.00022294	0	0.00019812	1.206	0.222884	0.00031246	0.00016808	0.00049871	1.332	0.125136	0	0	0	0	0	0	0	21.81	37.75	44.36	28.43	33.0875	4.98065	3.92	8.58	0	0	3.125	2.03961	6.62	5.39	0	0	3.0025	1.75158	0	6.13	0	2.04333	2.04333	0	2.7	5.88	2.86	1.69929	5.15	0	0	1.71667	1.71667	12.75	0	14.22	8.99	4.51499	6.62	3.68	16.91	9.07	4.01082
HNRNPAB	NP_004490.2		HNRNPAB.NP_004490.2:heterogeneous nuclear ribonucleoprotein A/B isoform b [Homo sapiens] ;NP_112556.2:heterogeneous nuclear ribonucleoprotein A/B isoform a [Homo sapiens] ;	285	0	0	0	0	0	0	0	0.00043121	0.00085335	0.00164002	0.0011861	3.448	0	9.853e-05	0	0	0	0.213	0.659545	0.00122936	0	0	0.00051344	1.26	0.098831	0	0.00022802	0	0.672	0.519163	0.00114803	0.00040293	0.00091808	1.422	0.029037	0	0.0014334	0.00029139	0.515	0.690461	0	0	0.00037817	1.211	0.222884	0.00044731	0.00108282	0.00028558	1.65	0.032372	0	0	0	0	0	0	0	11.23	22.46	24.56	9.47	16.93	3.83992	11.23	0	0	0	2.8075	2.8075	18.95	0	0	6.67	6.405	4.46743	0	9.47	0	3.15667	3.15667	14.04	4.56	9.47	9.35667	2.73723	0	4.56	17.54	7.36667	5.25423	0	0	15.09	5.03	5.03	14.39	11.58	6.67	10.88	2.25589
PRPF31	NP_056444.3		U4/U6 small nuclear ribonucleoprotein Prp31 [Homo sapiens]	499	0	0	0	0	0	0	0	0.00017592	8.403e-05	0.00014987	0.00023287	2.039	0.004672	0.00011255	0	0	0.00013594	0.7	0.472891	0	0	0	0			0	0	0			0	0	0			0	0	0.00016643	0.277	0.766867	0	0	0.00021599	1.208	0.226354	0	0	0			0	0	0	0	0	0	0	11.22	10.02	14.43	12.63	12.075	0.949039	9.62	0	0	11.42	5.26	3.05901	0	0	0	0	0	0	0	0	0	0	0	0	0	0	0	0	0	0	9.82	3.27333	3.27333	0	0	16.83	5.61	5.61	0	0	0	0	0
HNRNPK	NP_112552.1		HNRNPK.NP_112552.1:heterogeneous nuclear ribonucleoprotein K isoform b [Homo sapiens] ;NP_112553.1:heterogeneous nuclear ribonucleoprotein K isoform a [Homo sapiens] ;	463	0.00096409	0	0.00072569	0	0.00071141	0	0.00044159	0.00060671	0.00081509	0.00066628	0.00200779	2.127	0	0.00021228	0.00040534	0.00030065	0.00073255	0.447	0.323321	0.00126123	0.00110935	0.0011378	0.00158026	0.572	0.159809	0.00067399	0.00052635	7.69e-05	0.39	0.417196	0.00106001	0.00024802	0.00042385	-0.173	0.870669	0.00156835	0	0	0.233	0.67191	0.00052389	0	0.00058195	0.57	0.226356	0.00061952	0.00059247	0.00079104	0.457	0.355727	15.55	0	19.01	0	6.05	0	8.64	19.22	36.07	36.72	35.42	31.8575	4.22085	10.58	14.25	9.5	12.31	11.66	1.03933	17.28	11.02	6.05	20.3	13.6625	3.18951	11.88	20.73	7.99	13.5333	3.76948	18.79	4.1	6.05	9.64667	4.60619	20.09	0	0	6.69667	6.69667	13.39	0	25.92	13.1033	7.48383	14.9	9.07	17.71	13.8933	2.54443
IPO7	NP_006382.1		importin-7 [Homo sapiens]	1038	0	0	5.395e-05	0	0	0	0	0.00016914	0.00025854	0.00028566	0.00032566	3.233	0	0.00018938	0.000113	0.00016391	0.0001307	2.024	0.001203	0	0	0	0	-0.167	0.895048	0	0	0	-0.308	0.826517	0	0	0	-0.186	0.83357	0	0	0.00012001	0.317	0.741612	0	0	0.00011681	1.178	0.228104	0	0	0.00039205	1.258	0.141658	0	0	1.64	0	0	0	0	7.32	15.32	16.47	10.6	12.4275	2.12396	7.61	4.91	3.18	4.91	5.1525	0.915044	0	0	0	0	0	0	0	0	0	0	0	0	0	0	0	0	0	0	2.6	0.866667	0.866667	0	0	5.49	1.83	1.83	0	0	7.42	2.47333	2.47333
CEP131	NP_055799.2		centrosomal protein of 131 kDa isoform a [Homo sapiens]	1080	0	0	0	0	0	0	0	0	2.33e-05	0	0	0.416	0.520499	0	0	0	0			0	0	0	0			0	0	0			0	0	0			0	0	0			0	0	9.979e-05	1.185	0.229856	0	0	0			0	0	0	0	0	0	0	0	2.41	0	0	0.6025	0.6025	0	0	0	0	0	0	0	0	0	0	0	0	0	0	0	0	0	0	0	0	0	0	0	0	0	0	0	0	0	8.61	2.87	2.87	0	0	0	0	0
NKRF	NP_001166958.1		NKRF.NP_001166958.1:NF-kappa-B-repressing factor isoform 1 [Homo sapiens] ;NP_060014.2:NF-kappa-B-repressing factor isoform 2 [Homo sapiens] ;	705	0	0	0	0	0	0	0	0	0.00017843	0.00011934	4.495e-05	1.975	0.002836	0	0	0	0			0	0	0	0			0	0	0			0	0	0			0	0	0			0	0	0.00013377	1.11	0.233379	0	0	0			0	0	0	0	0	0	0	0	10.21	17.02	1.84	7.2675	3.93747	0	0	0	0	0	0	0	0	0	0	0	0	0	0	0	0	0	0	0	0	0	0	0	0	0	0	0	0	0	12.62	4.20667	4.20667	0	0	0	0	0
EIF3I	NP_003748.1		eukaryotic translation initiation factor 3 subunit I [Homo sapiens]	325	0	0	0	0	0	0	0	0.00010804	0.0006193	0.00112177	0.0008776	3.162	0	0.00021601	0.00036091	0.00014277	0.00020872	1.356	0.122325	0	0	0	0			0	9.998e-05	7.304e-05	0.486	0.649662	0	0	0			0	0	0.00025553	0.212	0.783123	0	0	0.00033162	1.182	0.233383	0.00029419	0	0	0.422	0.648383	0	0	0	0	0	0	0	10.15	30.77	47.69	46.46	33.7675	8.76407	9.54	4.92	8.31	4.92	6.9225	1.18309	0	0	0	0	0	0	0	3.08	4.92	2.66667	1.43524	0	0	0	0	0	0	0	8.92	2.97333	2.97333	0	0	9.23	3.07667	3.07667	4.92	0	0	1.64	1.64
PSMB2	NP_002785.1		proteasome subunit beta type-2 isoform 1 [Homo sapiens]	201	0	0	0.00041791	0	0	0	0	0	0	0	0.00010511	-0.074	0.611322	0	0	0	0	-0.337	0.725359	0	0	0	0	-0.354	0.914497	0	0	0.00011809	-0.049	0.802478	0	0	0	-0.384	0.873503	0.00038028	0	0	-0.039	0.839228	0	0	0.00060323	1.064	0.235157	0.00031712	0	0.00040492	0.206	0.725659	0	0	7.46	0	0	0	0	0	0	0	5.47	1.3675	1.3675	0	0	0	0	0	0	0	0	0	0	0	0	0	0	24.88	8.29333	8.29333	0	0	0	0	0	4.98	0	0	1.66	1.66	0	0	25.87	8.62333	8.62333	7.46	0	6.47	4.64333	2.33919
PELP1	NP_055204.3		proline-, glutamic acid- and leucine-rich protein 1 isoform 1 [Homo sapiens]	1180	0	0	0	0	0	0	0	0.00016366	4.264e-05	3.961e-05	8.952e-05	2.145	0.000624	0	0	0	0			0	0	0	0			0	0	2.012e-05	0.261	0.737184	0	0	0			0	0	0			0.00010278	0	4.567e-05	1.125	0.23872	5.402e-05	0	6.897e-05	0.476	0.641826	0	0	0	0	0	0	0	6.53	4.07	3.39	8.31	5.575	1.134	0	0	0	0	0	0	0	0	0	0	0	0	0	0	1.1	0.366667	0.366667	0	0	0	0	0	0	0	0	0	0	2.46	0	3.22	1.89333	0.971757	1.78	0	1.36	1.04667	0.537194
TCF25	NP_055787.1		transcription factor 25 [Homo sapiens]	676	0	0	0	0	0	0	0	5.194e-05	0.00012406	0.00013829	0.0001719	2.148	0.00074	0.00012462	0	0	0	0.832	0.408025	0	0	0	0			0	0	0.00010534	0.946	0.329244	0	0	0			0	0	0			0	0	0.00013951	1.111	0.242303	0	0	0			0	0	0	0	0	0	0	2.37	11.98	13.02	11.69	9.765	2.48148	6.51	0	0	0	1.6275	1.6275	0	0	0	0	0	0	0	0	8.73	2.91	2.91	0	0	0	0	0	0	0	0	0	0	0	0	13.91	4.63667	4.63667	0	0	0	0	0
DDX23	NP_004809.2		probable ATP-dependent RNA helicase DDX23 [Homo sapiens]	820	0	0	0	0	0	0	0	0	0	0	0			0.00011986	0.00011443	0	0	1.212	0.169848	0	0	0	0			0	0	0			0	0	0			0	0	0			0	0	0.00011501	1.131	0.247741	0	0	0			0	0	0	0	0	0	0	0	0	0	0	0	0	5.85	4.76	0	0	2.6525	1.5475	0	0	0	0	0	0	0	0	0	0	0	0	0	0	0	0	0	0	0	0	0	0	0	7.93	2.64333	2.64333	0	0	0	0	0
DHX16	NP_003578.2		putative pre-mRNA-splicing factor ATP-dependent RNA helicase DHX16 isoform 1 [Homo sapiens]	1041	0	0	0	0	0	0	0	0	0.00080561	0.00082615	0.00066975	4.333	0	6.744e-05	0	0	0	0.694	0.486608	0.00011219	0	0.00025303	0	0.555	0.648426	0	0	0			0.00010477	0	0	0.28	0.660296	0.00014685	0	0	0.667	0.59079	0	0	9.059e-05	1.157	0.249556	9.185e-05	0	0	0.457	0.65268	0	0	0	0	0	0	0	0	30.74	29.88	25.46	21.52	7.26597	2.31	0	0	0	0.5775	0.5775	3.84	0	1.63	0	1.3675	0.909316	0	0	0	0	0	1.15	0	0	0.383333	0.383333	3.75	0	0	1.25	1.25	0	0	9.13	3.04333	3.04333	1.73	0	0	0.576667	0.576667
NTPCR	NP_115700.1		cancer-related nucleoside-triphosphatase [Homo sapiens]	190	0	0	0	0	0	0	0	0.00018481	0.00070622	0.0001968	0.00027799	1.924	0.002717	0.0008129	0.00074081	0.00105825	0.00124958	2.274	0.000318	0.00061468	0	0	0	0.375	0.745695	0	0.00034204	0.00081205	1.831	0.004517	0	0	0			0	0	0			0	0	0.00049635	1.097	0.249558	0.00201289	0	0.00171347	1.983	0.001831	0	0	0	0	0	0	0	15.79	44.21	24.74	22.11	26.7125	6.12738	31.58	34.21	20	23.68	27.3675	3.32218	14.21	0	0	0	3.5525	3.5525	0	22.11	35.26	19.1233	10.2876	0	0	0	0	0	0	0	0	0	0	0	0	31.58	10.5267	10.5267	36.32	0	41.05	25.79	12.9671
XRN1	NP_001269786.1		XRN1.NP_001269786.1:5'-3' exoribonuclease 1 isoform c [Homo sapiens] ;NP_061874.3:5'-3' exoribonuclease 1 isoform a [Homo sapiens] ;	1694	0	0	0	0	0	0	0	0	0	0	1.871e-05	0.329	0.541625	0	0	0	0			0	0	0	0			0	0	0			0	0	0			0	0	0			0	0	5.567e-05	1.135	0.249562	0	0	0			0	0	0	0	0	0	0	0	0	0	0.83	0.2075	0.2075	0	0	0	0	0	0	0	0	0	0	0	0	0	0	0	0	0	0	0	0	0	0	0	0	0	0	0	0	0	2.89	0.963333	0.963333	0	0	0	0	0
HNRNPR	NP_005817.1		heterogeneous nuclear ribonucleoprotein R isoform 2 [Homo sapiens]	633	0	0	0	0	0	0	0	0.00034323	0.00030615	0.00031938	0.00026701	2.981	0	6.654e-05	0	0	0	0.391	0.605457	0.0001722	0.00012021	0	0.00034676	0.753	0.45708	0	0.00012833	0	0.823	0.411271	0.00051689	0.00027212	0.00072337	1.698	0.004464	0.00015094	0	0.00013119	0.585	0.642293	0	0	0.00014898	1.11	0.251386	0.00027692	0.00045028	0.00035528	1.9	0.003208	0	0	0	0	0	0	0	16.27	18.96	14.53	15.32	16.27	0.964633	3.95	0	0	0	0.9875	0.9875	5.06	3.79	0	4.42	3.3175	1.13581	0	6.79	0	2.26333	2.26333	8.21	3.95	7.74	6.63333	1.34851	3.95	0	7.74	3.89667	2.2345	0	0	10.11	3.37	3.37	6.16	7.74	10.43	8.11	1.24645
DDX56	NP_001244118.1		DDX56.NP_001244118.1:probable ATP-dependent RNA helicase DDX56 isoform 2 [Homo sapiens] ;NP_061955.1:probable ATP-dependent RNA helicase DDX56 isoform 1 [Homo sapiens] ;	507	0	0	0	0	0	0	0	0	0	0	4.167e-05	0.212	0.569979	0	0	0	0			0	0	0	0			0	0	0			0	0	0			0	0	0			0	0	0.00018601	1.11	0.251387	0	0	0			0	0	0	0	0	0	0	0	0	0	2.96	0.74	0.74	0	0	0	0	0	0	0	0	0	0	0	0	0	0	0	0	0	0	0	0	0	0	0	0	0	0	0	0	0	9.07	3.02333	3.02333	0	0	0	0	0
PSMD13	NP_002808.3		PSMD13.NP_002808.3:26S proteasome non-ATPase regulatory subunit 13 isoform 1 [Homo sapiens] ;NP_787128.2:26S proteasome non-ATPase regulatory subunit 13 isoform 2 [Homo sapiens] ;	376	0	0	0	0	0	0	0	0	8.922e-05	0.00022376	0	1.366	0.096584	0.00014937	0	0	0	0.568	0.549789	0	0	0	0			0	0	0			0	0	0			0	0	0			0	0	0.00025081	1.164	0.251389	0	0	0			0	0	0	0	0	0	0	0	10.37	17.29	0	6.915	4.2349	13.83	0	0	0	3.4575	3.4575	0	0	0	0	0	0	0	0	0	0	0	0	0	0	0	0	0	0	0	0	0	0	0	11.97	3.99	3.99	0	0	0	0	0
TGM3	NP_003236.3		protein-glutamine gamma-glutamyltransferase E [Homo sapiens]	693	0	0	0	0	0	0	0	0	0	0	0			0	0	0	0			0	0	0	0			0	0	0			0	0	0			0	0	0			0	0	0.00013608	1.106	0.253224	0	0	0			0	0	0	0	0	0	0	0	0	0	0	0	0	0	0	0	0	0	0	0	0	0	0	0	0	0	0	0	0	0	0	0	0	0	0	0	0	0	0	0	0	0	10.39	3.46333	3.46333	0	0	0	0	0
MOGS	NP_001139630.1		MOGS.NP_001139630.1:mannosyl-oligosaccharide glucosidase isoform 2 [Homo sapiens] ;NP_006293.2:mannosyl-oligosaccharide glucosidase isoform 1 [Homo sapiens] ;	731	0	0	0	0	0	0	0	7.205e-05	6.883e-05	5.115e-05	0.00021677	2.012	0.003503	0.00017287	0.00016046	0	0.00018559	1.557	0.041937	0	0	0	0			0	0	8.118e-05	0.854	0.42312	0	0	0			0	0	0			0	0	0.00012901	1.128	0.253224	0	0	0.00011134	0.22	0.731607	0	0	0	0	0	0	0	2.46	9.99	6.29	20.11	9.7125	3.79141	9.58	6.43	0	3.97	4.995	2.02242	0	0	0	0	0	0	0	0	5.34	1.78	1.78	0	0	0	0	0	0	0	0	0	0	0	0	14.09	4.69667	4.69667	0	0	5.06	1.68667	1.68667
COMTD1	NP_653190.2		catechol O-methyltransferase domain-containing protein 1 [Homo sapiens]	262	0	0	0	0	0	0	0	0	0	0	0			0	0	0	0			0	0	0	0			0	0	0			0	0	0			0	0	0			0	0	0.00035995	1.121	0.256902	0	0	0			0	0	0	0	0	0	0	0	0	0	0	0	0	0	0	0	0	0	0	0	0	0	0	0	0	0	0	0	0	0	0	0	0	0	0	0	0	0	0	0	0	0	16.79	5.59667	5.59667	0	0	0	0	0
WDR18	NP_077005.2		WD repeat-containing protein 18 [Homo sapiens]	432	0	0	0	0	0	0	0	0.00028448	0	4.328e-05	4.891e-05	1.184	0.174293	0	0	0	0			0	0	0	0			0	0	0.00010989	0.698	0.549702	0	0	0			0	0	0			0	0	0.0002183	1.123	0.256903	0	0	0.00047101	0.862	0.424163	0	0	0	0	0	0	0	9.49	0	6.25	1.85	4.3975	2.14463	0	0	0	0	0	0	0	0	0	0	0	0	0	0	7.18	2.39333	2.39333	0	0	0	0	0	0	0	0	0	0	0	0	18.98	6.32667	6.32667	0	0	9.72	3.24	3.24
HP1BP3	NP_057371.2		heterochromatin protein 1-binding protein 3 [Homo sapiens]	553	0	0	0	0	0	0	0	0	9.099e-05	3.381e-05	0.00015282	1.484	0.045664	0	0	0	0			0	0	0	0			0	0	0			0	0	0			0	0	0			0	0	0.00017053	1.109	0.258755	0.0001729	0	0	0.455	0.654805	0	0	0	0	0	0	0	0	10.31	2.71	2.71	3.9325	2.21972	0	0	0	0	0	0	0	0	0	0	0	0	0	0	0	0	0	0	0	0	0	0	0	0	0	0	0	0	0	15.19	5.06333	5.06333	2.71	0	0	0.903333	0.903333
GPRASP2	NP_612446.1		G-protein coupled receptor-associated sorting protein 2 [Homo sapiens]	838	0	0	0	0	0	0	0	0.00023046	2.002e-05	0	3.782e-05	1.551	0.030495	0.00020106	0.00019596	0	8.095e-05	1.773	0.012664	0	0	0	0			0	3.878e-05	2.833e-05	0.441	0.665001	0	0	0			0	0	0			0	0	0.00011254	1.131	0.258757	0	0	0.00048562	1.473	0.094685	0	0	0	0	0	0	0	4.3	3.94	0	6.32	3.64	1.32154	10.02	4.3	0	2.15	4.1175	2.15441	0	0	0	0	0	0	0	4.18	2.15	2.11	1.20683	0	0	0	0	0	0	0	0	0	0	0	0	9.19	3.06333	3.06333	0	0	7.16	2.38667	2.38667
MYL6	NP_524147.2		myosin light polypeptide 6 isoform 2 [Homo sapiens]	151	0.00039415	0	0.00074171	0	0	0	0	0	0.00072201	0.00160961	0.00160905	2.289	0	0.00074389	0	0.00030728	0	0.752	0.33075	0.00103125	0.00075589	0	0	0.214	0.790916	0	0	0	-0.609	0.837623	0	0	0	-0.53	0.889305	0.0005062	0	0	-0.224	0.862199	0.00060239	0	0.00071376	0.946	0.260611	0.00126639	0	0	0.496	0.579589	8.61	0	18.54	0	0	0	0	0	10.6	26.49	19.21	14.075	5.70586	16.56	0	10.6	0	6.79	4.10464	15.89	15.23	0	0	7.78	4.4938	0	0	0	0	0	0	0	0	0	0	8.61	0	0	2.87	2.87	19.21	0	38.41	19.2067	11.088	20.53	0	0	6.84333	6.84333
IQGAP3	NP_839943.2		ras GTPase-activating-like protein IQGAP3 [Homo sapiens]	1631	0	0	0	0	0	0	0	0	1.028e-05	1.146e-05	1.943e-05	0.698	0.4145	0.00016357	0.0001726	5.69e-05	0.00020795	2.541	5.9e-05	0.00011934	0	0	0	0.677	0.559325	0	0	3.638e-05	0.868	0.41127	0	0	0			0	0	0			3.718e-05	0	4.956e-05	1.148	0.260615	0	0	0			0	0	0	0	0	0	0	0	2.45	1.04	2.21	1.425	0.566105	13.73	9.87	5.33	3.19	8.03	2.35569	2.39	0	0	0	0.5975	0.5975	0	0	1.9	0.633333	0.633333	0	0	0	0	0	0	0	0	0	0	2.27	0	3.99	2.08667	1.15546	0	0	0	0	0
SF3B2	NP_006833.2		splicing factor 3B subunit 2 [Homo sapiens]	895	0	0	0	0	0	0	0	0.00131429	0.00010307	0.0002089	0.00020065	3.37	0	9.413e-05	7.863e-05	0.00010369	7.579e-05	1.549	0.044004	8.699e-05	0	0	0.00024525	0.549	0.645516	0	9.076e-05	0	0.829	0.432	0	0	0			0.00042702	0	0.00046395	2.003	0.001106	0	0	0.00010537	1.154	0.262474	0.00021366	0	0	0.972	0.332317	0	0	0	0	0	0	0	26.26	11.73	12.07	15.87	16.4825	3.39155	4.02	2.68	2.68	4.02	3.35	0.386825	2.68	0	0	1.68	1.09	0.661589	0	2.68	0	0.893333	0.893333	0	0	0	0	0	10.39	0	11.06	7.15	3.58023	0	0	6.37	2.12333	2.12333	8.83	0	0	2.94333	2.94333
RPL36AL	NP_000992.1		60S ribosomal protein L36a-like [Homo sapiens]	106	0	0	0	0	0	0	0	0.00016563	7.912e-05	0.00026457	0	0.402	0.521813	0	0	0	0			0	0	0	0			0	0	0			0	0	0			0	0	0.00039173	-0.124	0.849143	0	0	0.00088968	1.108	0.262475	0	0	0			0	0	0	0	0	0	0	20.75	21.7	16.04	0	14.6225	5.02878	0	0	0	0	0	0	0	0	0	0	0	0	0	0	0	0	0	0	0	0	0	0	0	0	12.26	4.08667	4.08667	0	0	38.68	12.8933	12.8933	0	0	7.55	2.51667	2.51667
TGM1	NP_000350.1		protein-glutamine gamma-glutamyltransferase K [Homo sapiens]	817	0	0	0	0	0	0	0	0	0	0	0			0	0	0	0			0	0	0	0			0	0	0			0	0	0			0	0	0			0	0	0.00011543	1.125	0.262476	0	0	0			0	0	0	0	0	0	0	0	0	0	0	0	0	0	0	0	0	0	0	0	0	0	0	0	0	0	0	0	0	0	0	0	0	0	0	0	0	0	0	0	0	0	8.57	2.85667	2.85667	0	0	0	0	0
UPF3B	NP_075386.1		UPF3B.NP_075386.1:regulator of nonsense transcripts 3B isoform 2 [Homo sapiens] ;NP_542199.1:regulator of nonsense transcripts 3B isoform 1 [Homo sapiens] ;	470	0	0	0	0	0	0	0	0	0.00010706	7.956e-05	4.495e-05	1.221	0.159664	0	0	0	0			0	0	0	0			0	0	0			0	0	0			0	0	0			0	0	0.00020065	1.149	0.262477	0.00013562	0	0.00043292	0.951	0.346917	0	0	0	0	0	0	0	0	12.77	16.38	3.19	8.085	3.87389	0	0	0	0	0	0	0	0	0	0	0	0	0	0	0	0	0	0	0	0	0	0	0	0	0	0	0	0	0	20.85	6.95	6.95	3.19	0	10.85	4.68	3.21951
DCTN1	NP_001128512.1		DCTN1.NP_001128512.1:dynactin subunit 1 isoform 3 [Homo sapiens] ;NP_001177765.1:dynactin subunit 1 isoform 5 [Homo sapiens] ;	1253	0	0	0	0	0	0	0	0	8.032e-05	7.461e-05	0.00016862	2.47	2.5e-05	0.00017929	0.00020594	9.875e-05	8.121e-05	2.312	0.000397	9.321e-05	0	0	0	0.378	0.743351	0	2.593e-05	3.789e-05	0.87	0.372852	0	0	0			0	0	0			0	0	7.526e-05	1.105	0.264344	0	0	0			0	0	0	0	0	0	0	0	11.89	8.22	11.73	7.96	2.78518	16.52	12.53	9.9	5.59	11.135	2.29522	2.95	0	0	0	0.7375	0.7375	0	0.96	8.06	3.00667	2.54182	0	0	0	0	0	0	0	0	0	0	0	0	6.46	2.15333	2.15333	0	0	0	0	0
EIF3L	NP_001229852.1		EIF3L.NP_001229852.1:eukaryotic translation initiation factor 3 subunit L isoform 2 [Homo sapiens] ;NP_057175.1:eukaryotic translation initiation factor 3 subunit L isoform 1 [Homo sapiens] ;	516	0	0	0	0	0	0.0002295	0.00052831	0	0.00011377	0.00019928	0.00012283	1.393	0.019077	0	0	0	0	-0.456	0.733415	0	0	0	0	-0.533	0.921804	0	0	6.9e-05	-0.015	0.798312	0	0	0	-0.578	0.897866	0	0	0	-0.601	0.880613	0	0	0.00026109	0.913	0.266215	0	0	0.00015773	-0.31	0.810571	0	0	0	0	0	3.88	8.72	0	9.11	18.6	7.17	8.72	3.83196	0	0	0	0	0	0	0	0	0	0	0	0	0	0	8.33	2.77667	2.77667	0	0	0	0	0	0	0	0	0	0	0	0	14.15	4.71667	4.71667	0	0	3.1	1.03333	1.03333
RPA1	NP_002936.1		replication protein A 70 kDa DNA-binding subunit [Homo sapiens]	616	0	0	9.091e-05	0	0	0	0	0.00125404	0.00303598	0.00159343	0.0023494	4.742	0	0	7.617e-05	0	0	0.06	0.686009	0.00031599	0	0	0	0.56	0.606547	0	0	0.0001734	1.16	0.139529	0	0	0	-0.28	0.853334	0.0004343	0	0.00222445	2.502	1e-06	0.00019688	0	0.00010935	1.068	0.266217	0	0	0.00085882	1.493	0.033644	0	0	2.6	0	0	0	0	39.61	50.16	46.43	32.95	42.2875	3.80235	0	5.68	0	0	1.42	1.42	5.68	0	0	0	1.42	1.42	0	0	20.78	6.92667	6.92667	0	0	0	0	0	11.04	0	42.69	17.91	12.7933	2.6	0	6.49	3.03	1.8858	0	0	20.45	6.81667	6.81667
RPS12	NP_001007.2		40S ribosomal protein S12 [Homo sapiens]	132	0	0	0	0	0	0	0	0.00093103	0.00025413	0.00162884	0	2.273	0.000237	0.00021274	0	0.00023434	0	0.378	0.624417	0.00088477	0.00129705	0	0	0.698	0.507041	0	0.00110773	0	1.324	0.099291	0.00082623	0	0	0.198	0.699215	0.00057906	0.00309484	0.00157284	1.096	0.244951	0.00091879	0	0.00040825	1.075	0.268094	0.00048289	0.00051953	0.00154147	1.103	0.220901	0	0	0	0	0	0	0	40.15	18.94	41.67	0	25.19	9.86995	8.33	0	19.7	0	7.0075	4.66421	8.33	25.76	0	0	8.5225	6.07203	0	27.27	0	9.09	9.09	8.33	0	0	2.77667	2.77667	7.58	7.58	32.58	15.9133	8.33333	26.52	0	18.18	14.9	7.82936	11.36	6.82	31.06	16.4133	7.43968
S100A11	NP_005611.1		protein S100-A11 [Homo sapiens]	105	0.00085023	0	0	0	0	0	0	0	0	0	0	-0.299	0.629596	0	0	0	0	-0.318	0.723889	0	0	0	0	-0.319	0.912934	0	0	0	-0.349	0.829721	0	0	0	-0.357	0.868703	0.00072797	0	0	-0.105	0.849142	0.00086629	0	0.00076984	0.99	0.268095	0	0	0	-0.367	0.807898	15.24	0	0	0	0	0	0	0	0	0	0	0	0	0	0	0	0	0	0	0	0	0	0	0	0	0	0	0	0	0	0	0	0	0	0	15.24	0	0	5.08	5.08	15.24	0	44.76	20	13.1385	0	0	0	0	0
DDX31	NP_001309270.1		DDX31.NP_001309270.1:probable ATP-dependent RNA helicase DDX31 isoform 4 [Homo sapiens] ;NP_001309271.1:probable ATP-dependent RNA helicase DDX31 isoform 5 [Homo sapiens] ;NP_001309272.1:probable ATP-dependent RNA helicase DDX31 isoform 6 [Homo sapiens] ;NP_073616.6:probable ATP-dependent RNA helicase DDX31 isoform 1 [Homo sapiens] ;	755	0	0	0	0	0	0	0	0	3.332e-05	0	4.198e-05	0.723	0.403239	0	0	0	0			0	0	0	0			0	0	3.144e-05	0.249	0.741794	0	0	0			0	0	0			0	0	0.00012491	1.132	0.269972	0	0	0.0001078	0.152	0.746753	0	0	0	0	0	0	0	0	2.52	0	5.7	2.055	1.35241	0	0	0	0	0	0	0	0	0	0	0	0	0	0	3.31	1.10333	1.10333	0	0	0	0	0	0	0	0	0	0	0	0	7.42	2.47333	2.47333	0	0	4.5	1.5	1.5
RBM26	NP_001273560.1		RNA-binding protein 26 isoform 1 [Homo sapiens]	1009	0	0	0	0	0	0	0	0	0	0.00012971	4.537e-05	1.665	0.029096	2.087e-05	0	0	0	0.079	0.684426	0	0	0	0			0	0	0			0	0	0			0	0	0			0	0	9.346e-05	1.116	0.269977	0	0	0			0	0	0	0	0	0	0	2.58	4.86	7.53	6.64	5.4025	1.09234	1.39	0	0	0	0.3475	0.3475	0	0	0	0	0	0	0	0	0	0	0	0	0	0	0	0	0	0	0	0	0	0	0	7.23	2.41	2.41	0	0	0	0	0
NMT1	NP_066565.1		glycylpeptide N-tetradecanoyltransferase 1 [Homo sapiens]	496	0	0	0	0	0	0	0	0	0.00052415	0.00020732	0.00078802	3.123	0	8.493e-05	0	0	0	0.403	0.61737	0	0	0	0			0	0	0			0	0	0			0.00030821	0	0	0.696	0.558724	0.00036678	0	5.432e-05	1.134	0.269977	0.00038553	0	0	1.021	0.297951	0	0	0	0	0	0	0	0	26.81	7.46	13.1	11.8425	5.66465	5.24	0	0	0	1.31	1.31	0	0	0	0	0	0	0	0	0	0	0	0	0	0	0	0	9.27	0	0	3.09	3.09	12.3	0	4.23	5.51	3.60792	8.06	0	0	2.68667	2.68667
RFC3	NP_002906.1		replication factor C subunit 3 isoform 1 [Homo sapiens]	356	0	0	0	0	0	0	0	0	0	0	0.00014837	0.651	0.430975	0.00047329	0.00085665	0.00021723	0.00038109	2.26	0.001433	0	0	0	0			0	0	0.00010001	0.505	0.645153	0	0	0			0	0	0			0	0	0.0002649	1.118	0.269978	0	0	0.00080018	1.119	0.233444	0	0	0	0	0	0	0	0	0	0	14.04	3.51	3.51	28.65	26.4	12.08	17.13	21.065	3.89667	0	0	0	0	0	0	0	0	15.73	5.24333	5.24333	0	0	0	0	0	0	0	0	0	0	0	0	17.42	5.80667	5.80667	0	0	13.48	4.49333	4.49333
MRPS18B	NP_054765.1		28S ribosomal protein S18b, mitochondrial [Homo sapiens]	258	0	0	0	0	0	0	0	0.00040829	0.00074762	0.00115946	0.00085984	3.056	2e-06	0.00016327	0	0	0	0.355	0.627151	0	0	0	0			0	0	0			0	0	0			0	0	0			0.00035256	0	0.00026109	1.11	0.271864	0.00049412	0	0	0.699	0.525916	0	0	0	0	0	0	0	32.56	34.88	33.72	30.23	32.8475	0.992735	5.81	0	0	0	1.4525	1.4525	0	0	0	0	0	0	0	0	0	0	0	0	0	0	0	0	0	0	0	0	0	21.32	0	28.68	16.6667	8.59992	5.81	0	0	1.93667	1.93667
MLLT1	NP_005925.2		protein ENL [Homo sapiens]	559	0	0	0	0	0	0	0	0	0	0	0			0	0	0	0			0	0	0	0			0	0	0			0	0	0			0	0	0			0	0	0.0001687	1.105	0.271866	0	0	0			0	0	0	0	0	0	0	0	0	0	0	0	0	0	0	0	0	0	0	0	0	0	0	0	0	0	0	0	0	0	0	0	0	0	0	0	0	0	0	0	0	0	13.77	4.59	4.59	0	0	0	0	0
RPS25	NP_001019.1		40S ribosomal protein S25 [Homo sapiens]	125	0	0	0	0	0	0	0	0.00084271	0.00046964	0.00029914	0.00033804	1.671	0.013751	0.00022465	0	0	0	0.192	0.665674	0.00093432	0	0	0	0.378	0.728953	0	0	0			0	0	0			0.00122298	0	0.00298966	1.585	0.029321	0.00072769	0	0.00053889	1.119	0.271866	0.00178476	0.00466332	0.00260447	2.431	5.8e-05	0	0	0	0	0	0	0	16	21.6	16	17.6	17.8	1.32162	7.2	0	0	0	1.8	1.8	14.4	0	0	0	3.6	3.6	0	0	0	0	0	0	0	0	0	0	22.4	0	39.2	20.5333	11.3545	14.4	0	23.2	12.5333	6.76199	25.6	7.2	24	18.9333	5.88482
CCDC47	NP_064583.2		coiled-coil domain-containing protein 47 precursor [Homo sapiens]	483	0	0	0	0	0	0	0	0.00010905	0.0003299	0.0004645	0.00124665	3.362	0	0.00101746	0.00053426	0.00070449	0.00112355	3.052	0	0.0001612	0	0	0	0.229	0.802441	0	0.0002691	0.00049145	2.384	3.1e-05	0	0	0			0.00015825	0	0.00025791	0.662	0.572625	0.00018832	0	0.00013946	1.129	0.271866	0.00065985	0.00014198	0.00058978	1.852	0.009238	0	0	0	0	0	0	0	7.25	23.6	23.81	23.6	19.565	4.1053	26.5	18.43	18.84	17.39	20.29	2.09237	5.8	0	0	0	1.45	1.45	0	12.22	18.01	10.0767	5.30834	0	0	0	0	0	3.73	0	5.18	2.97	1.54287	7.04	0	12.42	6.48667	3.596	15.73	3.73	12.22	10.56	3.56215
TRMT112	NP_057488.1		multifunctional methyltransferase subunit TRM112-like protein isoform 1 [Homo sapiens]	125	0	0	0	0	0	0	0	0	0.00026836	0	0.00059157	1.239	0.132592	0.00033698	0.00037534	0	0	0.596	0.529822	0	0	0	0			0	0	0.00037979	0.621	0.555132	0.00218126	0	0	0.87	0.263292	0.00122298	0	0.00132874	1.116	0.234532	0	0	0.00075445	1.141	0.271866	0.00178476	0	0.00065112	1.188	0.211095	0	0	0	0	0	0	0	0	43.2	0	20	15.8	10.2781	20.8	9.6	0	0	7.6	4.94773	0	0	0	0	0	0	0	0	9.6	3.2	3.2	32	0	0	10.6667	10.6667	22.4	0	11.2	11.2	6.46632	0	0	22.4	7.46667	7.46667	42.4	0	11.2	17.8667	12.6856
AP2M1	NP_001020376.1		AP2M1.NP_001020376.1:AP-2 complex subunit mu isoform b [Homo sapiens] ;NP_001298127.1:AP-2 complex subunit mu isoform c [Homo sapiens] ;NP_004059.2:AP-2 complex subunit mu isoform a [Homo sapiens] ;	433	0	0	0	0	0	0	0	0.00012164	0	0.00021589	0.00019517	1.773	0.011091	0.00019456	0.00021671	7.144e-05	0.00015666	1.269	0.107786	0	0	0	0			0	0	0.00019187	1.104	0.202788	0	0	0			0	0	0			0	0	0.0002178	1.116	0.27376	0	0	0			0	0	0	0	0	0	0	6.24	0	10.85	17.55	8.66	3.7045	10.85	7.16	2.54	4.62	6.2925	1.7889	0	0	0	0	0	0	0	0	4.62	1.54	1.54	0	0	0	0	0	0	0	0	0	0	0	0	14.09	4.69667	4.69667	0	0	0	0	0
ATP5B	NP_001677.2		ATP synthase subunit beta, mitochondrial precursor [Homo sapiens]	529	0.00016876	0.0230862	0.00285819	0	0	0.00044772	0.00051533	0.00019913	0.00428038	0.00459453	0.00385407	2.654	0	0.00217648	0.00243902	0.002953	0.0037187	1.747	0	0.00375316	0.00269707	0.00049792	0.00345774	0.681	0.000193	0	0.00055282	0.00058333	0.14	0.658513	0.00020617	0	0.00037096	-1.96	0.849392	0.00057797	0.00115837	0.00102042	-0.476	0.876104	0.00068779	0	0.00112056	0.37	0.275658	0.00114469	0.00116674	0.00253862	0.565	0.033003	5.1	4.73	45.94	0	0	3.59	6.43	13.42	67.11	65.22	62.38	52.0325	12.9075	57.28	48.02	47.64	63.33	54.0675	3.80788	33.46	31.95	3.02	26.65	23.77	7.0691	0	14.18	35.92	16.7	10.4455	3.59	0	5.86	3.15	1.70588	17.01	6.81	31.76	18.5267	7.24226	18.9	0	32.89	17.2633	9.52973	31.19	10.59	42.16	27.98	9.25373
RANGAP1	NP_002874.1		ran GTPase-activating protein 1 [Homo sapiens]	587	0	0	0	0	0	0	0	8.973e-05	0.00014287	0.00022295	0.00034193	2.506	2.4e-05	0.00014352	0	0	0.00011556	0.924	0.35817	0	0	0.00044872	0	0.23	0.804301	0	5.536e-05	4.044e-05	0.477	0.658514	0	0	0			0	0	0.00014148	0.192	0.792327	0	0	0.00016066	1.079	0.275658	0.00038006	0	0.00062394	1.787	0.00882	0	0	0	0	0	0	0	4.94	13.29	24.19	19.76	15.545	4.18383	11.93	0	0	4.09	4.005	2.81207	0	0	2.73	0	0.6825	0.6825	0	1.87	5.79	2.55333	1.70599	0	0	0	0	0	0	0	5.79	1.93	1.93	0	0	7.84	2.61333	2.61333	12.1	0	16.7	9.6	4.98029
RAB11FIP2	NP_055719.1		rab11 family-interacting protein 2 [Homo sapiens]	512	0	0	0	0	0	0	0	0	0	0	8.666e-05	0.582	0.468783	0	0	0	0			0	0	0	0			0	0	0			0	0	0			0	0	0			0	0	0.00018419	1.117	0.275658	0	0	0.00023845	0.525	0.630601	0	0	0	0	0	0	0	0	0	0	9.38	2.345	2.345	0	0	0	0	0	0	0	0	0	0	0	0	0	0	0	0	0	0	0	0	0	0	0	0	0	0	0	0	0	11.91	3.97	3.97	0	0	4.88	1.62667	1.62667
USP7	NP_001273387.1		USP7.NP_001273387.1:ubiquitin carboxyl-terminal hydrolase 7 isoform 3 [Homo sapiens] ;NP_001308787.1:ubiquitin carboxyl-terminal hydrolase 7 isoform 4 [Homo sapiens] ;NP_003461.2:ubiquitin carboxyl-terminal hydrolase 7 isoform 1 [Homo sapiens] ;	1003	0	0	0	0	0	0	0	0	0.00028428	0.00022368	0.00023171	3.085	3e-06	2.8e-05	0	0	0	0.215	0.660591	0	0	0	0			0	0	2.367e-05	0.254	0.744793	0.00010874	0.00011449	0	0.437	0.559794	0.00026673	0	0	1.105	0.226365	0.00015115	0	4.03e-05	1.088	0.277557	0.00015888	0	0	0.804	0.474432	0	0	0	0	0	0	0	0	24.73	20.94	16.65	15.58	5.44926	4.69	0	0	0	1.1725	1.1725	0	0	0	0	0	0	0	0	1.4	0.466667	0.466667	1	2.39	0	1.13	0.692989	5.88	0	0	1.96	1.96	7.68	0	6.18	4.62	2.35023	4.99	0	0	1.66333	1.66333
ZNF787	NP_001002836.2		zinc finger protein 787 [Homo sapiens]	382	0	0	0	0	0	0	0	0	0	4.894e-05	0	0.234	0.567131	0	0	0	0			0	0	0	0			0	0	6.214e-05	0.267	0.735619	0	0	0			0	0	0			0	0	0.00024687	1.097	0.279468	0	0	0			0	0	0	0	0	0	0	0	0	3.14	0	0.785	0.785	0	0	0	0	0	0	0	0	0	0	0	0	0	0	3.14	1.04667	1.04667	0	0	0	0	0	0	0	0	0	0	0	0	13.61	4.53667	4.53667	0	0	0	0	0
RNPS1	NP_001273555.1		RNPS1.NP_001273555.1:RNA-binding protein with serine-rich domain 1 isoform b [Homo sapiens] ;NP_542161.1:RNA-binding protein with serine-rich domain 1 isoform a [Homo sapiens] ;	282	0	0	0	0	0	0	0	0	0	9.945e-05	0.00071174	1.873	0.006677	9.958e-05	0	0	0	0.195	0.665673	0	0	0	0			0	0	0.00016835	0.653	0.56053	0	0	0			0	0	0.00029449	0.246	0.779517	0	0	0.00033442	1.091	0.281383	0	0	0			0	0	0	0	0	0	0	0	0	5.32	5.32	2.66	1.53575	9.57	0	0	0	2.3925	2.3925	0	0	0	0	0	0	0	0	9.57	3.19	3.19	0	0	0	0	0	0	0	15.25	5.08333	5.08333	0	0	20.57	6.85667	6.85667	0	0	0	0	0
EIF5A	NP_001137232.1		EIF5A.NP_001137232.1:eukaryotic translation initiation factor 5A-1 isoform A [Homo sapiens] ;NP_001961.1:eukaryotic translation initiation factor 5A-1 isoform B [Homo sapiens] ;	184	0.00097038	0	0.00639122	0	0	0	0.0062967	0.00209915	0.00697345	0.00863684	0.012975	2.653	0	0.00434964	0.00127494	0.00151304	0.00368664	0.977	7e-06	0.0116367	0.00372196	0.00214729	0.00516933	0.75	0.000568	0.00339194	0.00565105	0.00116104	1.164	0	0.0154111	0.00780128	0.00319957	1.077	0	0.0126702	0.00222021	0.00270803	0.932	9e-06	0.0051083	0	0.00095184	0.411	0.28522	0.00259815	0	0.00110584	-0.341	0.824911	13.04	0	49.46	0	0	0	13.04	29.35	53.26	51.63	55.98	47.555	6.1343	51.63	29.35	38.59	32.61	38.045	4.91589	31.52	9.78	12.5	33.15	21.7375	6.15261	32.07	42.93	32.07	35.69	3.62	36.41	31.52	10.33	26.0867	8.0038	19.57	13.04	16.85	16.4867	1.89378	48.91	0	20.11	23.0067	14.1932	29.35	0	13.04	14.13	8.49013
RAI14	NP_001138995.1		RAI14.NP_001138995.1:ankycorbin isoform c [Homo sapiens] ;NP_001138997.1:ankycorbin isoform d [Homo sapiens] ;NP_056392.2:ankycorbin isoform a [Homo sapiens] ;	972	0	0	0	0	0	0	0	0	0	0	0			0	0	0	0			0	0	0	0			0	0	0			0	0	0			0	0	0			0	0	9.702e-05	1.112	0.285222	0	0	0			0	0	0	0	0	0	0	0	0	0	0	0	0	0	0	0	0	0	0	0	0	0	0	0	0	0	0	0	0	0	0	0	0	0	0	0	0	0	0	0	0	0	7.82	2.60667	2.60667	0	0	0	0	0
KLHL8	NP_065854.3		kelch-like protein 8 isoform 1 [Homo sapiens]	620	0	0	0	0	0	0	0	0	0	0	0			0	0	0	0			0	0	0	0			0	0	0			0	0	0			0	0	0			0	0	0.00015211	1.069	0.285223	0	0	0			0	0	0	0	0	0	0	0	0	0	0	0	0	0	0	0	0	0	0	0	0	0	0	0	0	0	0	0	0	0	0	0	0	0	0	0	0	0	0	0	0	0	11.61	3.87	3.87	0	0	0	0	0
SRSF6	NP_006266.2		serine/arginine-rich splicing factor 6 [Homo sapiens]	344	0	0	0	0	0	0	0	0	0	2.717e-05	0	-0.046	0.606641	0	0	0	0			0	0	0	0			0	0	0			0	0	0			0	0	0			0	0	0.00026109	1.112	0.287145	0	0	0.00033124	0.506	0.650539	0	0	0	0	0	0	0	0	6.1	3.49	0	2.3975	1.48319	0	0	0	0	0	0	0	0	0	0	0	0	0	0	0	0	0	0	0	0	0	0	0	0	0	0	0	0	0	12.79	4.26333	4.26333	0	0	6.69	2.23	2.23
RHOA	NP_001655.1		transforming protein RhoA isoform 1 precursor [Homo sapiens]	193	0.00030837	0	0.00029015	0	0	0	0	0	0	0	0.00010947	-0.096	0.612988	0.00072751	0.00036465	0	0.00052721	1.267	0.116357	0.00080684	0	0	0	0.333	0.736229	0	0	0	-0.417	0.831507	0	0	0	-0.436	0.879638	0	0	0.00086058	0.451	0.664219	0	0	0.00055843	0.98	0.28715	0	0	0	-0.32	0.809712	8.81	0	7.25	0	0	0	0	0	0	0	13.47	3.3675	3.3675	13.99	7.25	0	7.25	7.1225	2.85665	15.03	0	0	0	3.7575	3.7575	0	0	0	0	0	0	0	0	0	0	0	0	7.77	2.59	2.59	0	0	20.21	6.73667	6.73667	0	0	0	0	0
KIF2A	NP_001091981.1		kinesin-like protein KIF2A isoform 2 [Homo sapiens]	744	0	0	0	0	0	0	0	0	7.89e-05	8.795e-05	9.466e-05	1.773	0.024427	0	0	0	0			0	0	0	0			0	0	0			0	0	0			0	0	0			0	0	0.00012675	1.146	0.28908	0	0	0			0	0	0	0	0	0	0	0	10.75	11.56	7.53	7.46	2.63456	0	0	0	0	0	0	0	0	0	0	0	0	0	0	0	0	0	0	0	0	0	0	0	0	0	0	0	0	0	10.35	3.45	3.45	0	0	0	0	0
RPN2	NP_001311228.1		RPN2.NP_001311228.1:dolichyl-diphosphooligosaccharide--protein glycosyltransferase subunit 2 isoform 3 precursor [Homo sapiens] ;NP_001311231.1:dolichyl-diphosphooligosaccharide--protein glycosyltransferase subunit 2 isoform 5 precursor [Homo sapiens] ;NP_001311233.1:dolichyl-diphosphooligosaccharide--protein glycosyltransferase subunit 2 isoform 7 precursor [Homo sapiens] ;NP_002942.2:dolichyl-diphosphooligosaccharide--protein glycosyltransferase subunit 2 isoform 1 precursor [Homo sapiens] ;	615	0	0	0.00013658	0	0	0	0.00044327	8.564e-05	0.00128182	0.00104881	0.00144285	3.666	0	0.00114154	0.00114434	0.00090537	0.0008824	2.983	0	0.0002532	0.00018559	0.00042829	0	0.233	0.776685	0	0	0.00023158	1.05	0.116584	0	0	0	-0.647	0.901393	0	0	0.00013503	-0.365	0.873175	0	0	0.00021906	0.862	0.292954	0	0	0.00046319	0.558	0.52032	0	0	2.93	0	0	0	5.2	5.2	44.39	35.77	33.82	29.795	8.51386	53.01	41.95	36.59	26.02	39.3925	5.61735	4.88	5.04	4.23	0	3.5375	1.1921	0	0	21.14	7.04667	7.04667	0	0	0	0	0	0	0	8.94	2.98	2.98	0	0	19.67	6.55667	6.55667	0	0	20.16	6.72	6.72
SRP72	NP_008878.3		signal recognition particle subunit SRP72 isoform 1 [Homo sapiens]	671	0	0	0	0	0	0	0	0	0.00033745	0.00040402	0.00039358	3.07	0	4.185e-05	0	0	0	0.19	0.664677	0.00017405	0	0	0	0.453	0.701027	0	0	0			0	0	0			0	0	0			0	0	0.00014054	1.107	0.292959	0	0	0			0	0	0	0	0	0	0	0	24.14	25.04	21.16	17.585	5.92001	3.73	0	0	0	0.9325	0.9325	2.38	0	0	0	0.595	0.595	0	0	0	0	0	0	0	0	0	0	0	0	0	0	0	0	0	10.73	3.57667	3.57667	0	0	0	0	0
SLC25A3	NP_998776.1		phosphate carrier protein, mitochondrial isoform b precursor [Homo sapiens]	361	0	0	0.00031025	0	0.00054745	0.00032804	0.00094394	0.00024317	0.00025554	0.0005179	0.00049746	1.71	4.2e-05	0.00326714	0.00220943	0.00188514	0.00225488	3.007	0	0	0	0	0.0008107	-0.366	0.920906	0.00187293	0.00130514	0.00161095	2.539	0	0	0	0	-1.032	0.908674	0	0	0.00034507	-0.497	0.880404	0.00041995	0	0.00033587	0.717	0.298806	0.00088284	0	0.00124001	1.092	0.038418	0	0	8.31	0	3.32	3.32	10.8	5.26	11.91	15.24	18.84	12.8125	2.88788	28.81	25.76	25.76	18.28	24.6525	2.24252	0	0	0	15.24	3.81	3.81	15.24	26.59	35.73	25.8533	5.92641	0	0	0	0	0	0	0	7.2	2.4	2.4	7.48	0	21.61	9.69667	6.33596	19.11	0	14.4	11.17	5.74812
TPR	NP_003283.2		nucleoprotein TPR [Homo sapiens]	2363	0	0	2.37e-05	0	0	0	5.768e-05	0	0.00010292	3.165e-05	4.918e-05	2.267	2.3e-05	0	0	0	2.871e-05	-0.103	0.707838	0	4.83e-05	0	0	-0.094	0.885905	0	0	0	-0.366	0.829063	0	0	0	-0.353	0.867702	0.00019408	0	0	1.329	0.045533	6.416e-05	0	2.281e-05	0.954	0.298806	8.092e-05	0	0	0.706	0.450898	0	0	1.23	0	0	0	1.31	0	9.18	3.89	3.47	4.135	1.89412	0	0	0	0.51	0.1275	0.1275	0	0.51	0	0	0.1275	0.1275	0	0	0	0	0	0	0	0	0	0	3.98	0	0	1.32667	1.32667	2.79	0	2.92	1.90333	0.952406	3.3	0	0	1.1	1.1
RPL10L	NP_542784.1		60S ribosomal protein L10-like [Homo sapiens]	214	0	0	0	0	0	0	0	0	4.759e-05	0	0	0.049	0.595441	0	0.00010962	0	0.00055472	0.465	0.579224	0	0	0	0			0.00024304	0	0	-0.087	0.80635	0	0	0			0	0	0			0	0.00150309	0.00028779	1.011	0.30076	0	0	0.00038033	0.185	0.740087	0	0	0	0	0	0	0	5.14	16.82	10.75	5.14	9.4625	2.78625	10.75	5.14	9.35	5.14	7.595	1.44592	0	0	0	0	0	0	5.14	10.75	5.14	7.01	1.87	0	0	0	0	0	5.14	0	10.75	5.29667	3.10425	5.14	10.75	16.82	10.9033	3.3726	5.14	0	6.07	3.73667	1.88752
TIMM17B	NP_001161419.1		TIMM17B.NP_001161419.1:mitochondrial import inner membrane translocase subunit Tim17-B isoform 1 [Homo sapiens] ;NP_005825.1:mitochondrial import inner membrane translocase subunit Tim17-B isoform 2 [Homo sapiens] ;	222	0	0	0	0	0	0	0	0	0	0	0			0	0	0	0			0	0	0	0			0	0	0			0	0	0			0	0	0.00037408	0.248	0.779517	0	0	0.0004248	1.144	0.300763	0	0	0			0	0	0	0	0	0	0	0	0	0	0	0	0	0	0	0	0	0	0	0	0	0	0	0	0	0	0	0	0	0	0	0	0	0	0	0	0	10.81	3.60333	3.60333	0	0	13.06	4.35333	4.35333	0	0	0	0	0
EIF6	NP_852133.1		eukaryotic translation initiation factor 6 isoform a [Homo sapiens]	245	0	0	0	0	0	0	0	0.00014332	0.00020538	0.00019078	0.00043117	1.761	0.009936	0.00011462	0.0001915	0	0	0.444	0.608509	0.00031779	0	0	0	0.188	0.815102	0	0.00019894	0	0.533	0.607116	0.00066773	0	0	0.472	0.52932	0.00077996	0	0	0.825	0.45406	0.00037127	0	0.00027494	1.085	0.304687	0.00026017	0	0.00066441	0.858	0.424163	0	0	0	0	0	0	0	9.8	17.14	16.33	17.14	15.1025	1.77778	9.8	7.35	0	0	4.2875	2.5254	9.8	0	0	0	2.45	2.45	0	9.8	0	3.26667	3.26667	17.14	0	0	5.71333	5.71333	15.51	0	0	5.17	5.17	17.14	0	9.8	8.98	4.96485	9.8	0	15.51	8.43667	4.52895
HAX1	NP_006109.2		HCLS1-associated protein X-1 isoform a [Homo sapiens]	279	0	0	0	0	0	0	0	0	0.00024047	0.00040207	0.00049222	2.148	0.000351	0.00080521	0.0014294	0.00083154	0.00158037	2.864	0	0.0004186	0	0	0	0.405	0.708834	0.00037283	0.00029116	0.00089332	2.235	6.5e-05	0	0	0			0	0	0.00059531	0.711	0.542226	0	0	0.00033801	1.098	0.304689	0.00114232	0.0002458	0.00102102	1.882	0.006636	0	0	0	0	0	0	0	0	20.07	17.56	20.07	14.425	4.84459	41.22	38.35	23.3	31.9	33.6925	3.97463	7.17	0	0	0	1.7925	1.7925	7.53	15.77	57.71	27.0033	15.5365	0	0	0	0	0	0	0	26.16	8.72	8.72	0	0	17.2	5.73333	5.73333	27.6	12.9	28.32	22.94	5.0243
CAPRIN1	NP_005889.3		CAPRIN1.NP_005889.3:caprin-1 isoform 1 [Homo sapiens] ;NP_976240.1:caprin-1 isoform 2 [Homo sapiens] ;	709	0	0	0	0	0	0	0	0	0.00011828	0.00014503	8.94e-05	1.966	0.002003	0	0	0	0			0	0	0	0			0	0	0			0	0	0			0	0	0			0	0	0.00013301	1.07	0.308627	0	0	0.00017219	0.515	0.616647	0	0	0	0	0	0	0	0	11.14	14.25	4.8	7.5475	3.193	0	0	0	0	0	0	0	0	0	0	0	0	0	0	0	0	0	0	0	0	0	0	0	0	0	0	0	0	0	15.94	5.31333	5.31333	0	0	3.1	1.03333	1.03333
ETFA	NP_000117.1		electron transfer flavoprotein subunit alpha, mitochondrial isoform a [Homo sapiens]	333	0	0	0	0	0	0	0	0	0.00050369	0.00039301	0.00047584	2.516	2.3e-05	0.00042165	0.00049313	0.00032513	0.00040741	1.974	0.006866	0.00058453	0.00034276	0.00079099	0	0.96	0.304662	0	0	0.00014256	0.699	0.524796	0	0	0			0	0	0			0.00027316	0	0.00020229	1.128	0.308628	0	0	0.00109986	1.306	0.157471	0	0	0	0	0	0	0	0	26.73	15.62	8.11	12.615	5.68402	12.91	8.11	8.11	8.11	9.31	1.2	18.62	4.8	11.41	0	8.7075	4.04815	0	0	17.12	5.70667	5.70667	0	0	0	0	0	0	0	0	0	0	6.01	0	12.91	6.30667	3.72975	0	0	12.01	4.00333	4.00333
POLR2B	NP_000929.1		POLR2B.NP_000929.1:DNA-directed RNA polymerase II subunit RPB2 isoform 1 [Homo sapiens] ;NP_001290198.1:DNA-directed RNA polymerase II subunit RPB2 isoform 3 [Homo sapiens] ;	1174	0	0	0	0	0	0	0	0	5.715e-05	4.778e-05	8.998e-05	1.909	0.00266	0.00037076	0.00043961	5.27e-05	0.00031779	2.902	2e-06	6.632e-05	0	0	0	0.182	0.820272	0.00022151	6.919e-05	0.00017186	2.24	6.7e-05	0	0	0			0	0	0.00010611	0.515	0.664218	0	0	6.885e-05	1.015	0.312586	0.00013574	0	0.00017332	1.313	0.130495	0	0	0	0	0	0	0	0	8.43	2.73	6.81	4.4925	1.91841	12.69	13.63	6.56	12.78	11.415	1.63213	1.7	0	0	0	0.425	0.425	4.26	6.56	18.4	9.74	4.38061	0	0	0	0	0	0	0	2.56	0.853333	0.853333	0	0	5.54	1.84667	1.84667	5.54	0	5.11	3.55	1.77934
YWHAG	NP_036611.2		14-3-3 protein gamma [Homo sapiens]	247	0	0	0.00113359	0	0	0	0	0	0.00031157	0.00045416	0.00034215	1.218	0.020398	0.00022738	0.00028493	0	0	-0.061	0.705003	0.00047283	0	0.0021328	0	-0.044	0.879234	0	0	0.0003844	0.375	0.63129	0.00044155	0	0	-0.626	0.908956	0.00063826	0	0	-0.159	0.861375	0	0	0.00065452	0.731	0.314565	0.00038709	0	0.00067785	0.1	0.746753	0	0	7.69	0	0	0	0	0	11.74	11.74	17.41	10.2225	3.66021	19.43	19.43	0	0	9.715	5.60896	7.69	0	15.79	0	5.87	3.77086	0	0	39.68	13.2267	13.2267	5.67	0	7.29	4.32	2.21005	17.41	0	0	5.80333	5.80333	0	0	29.96	9.98667	9.98667	5.67	0	19.43	8.36667	5.76874
SMG6	NP_060045.4		telomerase-binding protein EST1A isoform 1 [Homo sapiens]	1419	0	0	0	0	0	0	0	0	0	0	0			0	0	0	0			0	0	0	0			0	0	0			0	0	0			0	0	0			0	0	5.697e-05	1.005	0.316552	0	0	0			0	0	0	0	0	0	0	0	0	0	0	0	0	0	0	0	0	0	0	0	0	0	0	0	0	0	0	0	0	0	0	0	0	0	0	0	0	0	0	0	0	0	2.61	0.87	0.87	0	0	0	0	0
GGCT	NP_001186744.1		GGCT.NP_001186744.1:gamma-glutamylcyclotransferase isoform 2 [Homo sapiens] ;NP_001186745.1:gamma-glutamylcyclotransferase isoform 3 [Homo sapiens] ;NP_076956.1:gamma-glutamylcyclotransferase isoform 1 [Homo sapiens] ;	166	0	0	0	0	0	0	0	0	0	0	0			0	0	0	0			0	0	0	0			0	0	0			0	0	0			0	0	0			0	0	0.00048695	0.986	0.316558	0	0	0			0	0	0	0	0	0	0	0	0	0	0	0	0	0	0	0	0	0	0	0	0	0	0	0	0	0	0	0	0	0	0	0	0	0	0	0	0	0	0	0	0	0	29.52	9.84	9.84	0	0	0	0	0
CTPS1	NP_001896.2		CTP synthase 1 isoform a [Homo sapiens]	591	0.0001007	0	9.475e-05	0	0	0	0	0.00011883	0.00012771	0.00012654	0.00019662	1.849	0.000876	0.00041926	0.00031755	0.0002617	0.00074606	2.329	6.3e-05	0.00026348	0	0.00044569	0	0.462	0.639656	0	0.00010996	0.00026107	1.556	0.009472	0.00018454	0.00019431	0	0.282	0.638399	0.00025867	0	0.00021078	0.727	0.444074	0.00020521	0	0.00011398	0.944	0.318545	0.00016178	0	0.00041315	0.933	0.281237	5.75	0	4.57	0	0	0	0	4.57	11.51	13.54	8.8	9.605	1.93891	21.49	11.51	12.52	15.57	15.2725	2.24497	5.75	0	4.91	0	2.665	1.54816	0	8.46	17.26	8.57333	4.98286	5.75	1.86	0	2.53667	1.69401	4.91	0	5.75	3.55333	1.79314	5.75	0	9.31	5.02	2.71224	4.74	0	8.8	4.51333	2.54287
MRPL40	NP_001305081.1		MRPL40.NP_001305081.1:39S ribosomal protein L40, mitochondrial isoform 2 [Homo sapiens] ;NP_003767.2:39S ribosomal protein L40, mitochondrial isoform 1 [Homo sapiens] ;	162	0	0	0	0	0	0	0	0.00021675	0.00072475	0.00040393	0.00026083	1.942	0.000986	0	0	0.00019095	0	0.179	0.667636	0.00048062	0	0	0	0.153	0.828551	0	0	0			0	0	0			0	0	0			0.00056149	0	0.00033265	1.027	0.318549	0.00078693	0	0	0.717	0.517508	0	0	0	0	0	0	0	20.99	25.93	26.54	20.99	23.6125	1.51921	0	0	9.88	0	2.47	2.47	9.88	0	0	0	2.47	2.47	0	0	0	0	0	0	0	0	0	0	0	0	0	0	0	20.99	0	9.88	10.29	6.06276	20.99	0	0	6.99667	6.99667
SMARCC2	NP_001123892.1		SWI/SNF complex subunit SMARCC2 isoform c [Homo sapiens]	1152	0	0	0	0	0	0	0	0	3.943e-05	2.548e-05	0.00011921	1.788	0.006055	0	0	0	0			0	0	0	0			0	0	0			0	0	0			0	0	0			0	0	7.455e-05	1.042	0.318549	0	0	0			0	0	0	0	0	0	0	0	6.94	7.29	9.03	5.815	1.99148	0	0	0	0	0	0	0	0	0	0	0	0	0	0	0	0	0	0	0	0	0	0	0	0	0	0	0	0	0	6.34	2.11333	2.11333	0	0	0	0	0
SENP3	NP_056485.2		sentrin-specific protease 3 [Homo sapiens]	574	0	0	0	0	0	0	0	0.00012235	0	6.514e-05	0.00014723	1.501	0.061165	9.785e-05	0	0	0	0.517	0.579224	0	0	0	0			0	0	0			0	0	0			0	0	0			0	0	0.00014082	1.023	0.320535	0	0	0			0	0	0	0	0	0	0	7.32	0	5.4	4.88	4.4	1.55769	9.93	0	0	0	2.4825	2.4825	0	0	0	0	0	0	0	0	0	0	0	0	0	0	0	0	0	0	0	0	0	0	0	22.3	7.43333	7.43333	0	0	0	0	0
MYO5C	NP_061198.2		unconventional myosin-Vc [Homo sapiens]	1742	0	0	0	0	0	0	0	0	0	0	0			2.418e-05	0	0	0	0.357	0.618805	0	0	0	0			0	0	0			0	0	0			0	0	0			0	0	4.921e-05	1.055	0.320537	0	0	0			0	0	0	0	0	0	0	0	0	0	0	0	0	1.49	0	0	0	0.3725	0.3725	0	0	0	0	0	0	0	0	0	0	0	0	0	0	0	0	0	0	0	0	0	0	0	5.22	1.74	1.74	0	0	0	0	0
KIF23	NP_612565.1		kinesin-like protein KIF23 isoform 1 [Homo sapiens]	960	0	0	0	0	0	0	0	0	8.74e-06	0	1.651e-05	0.094	0.588761	0	0	0	0			0	0	0	0			0	0	0			0	0	0			0	0	0			0	0	9.122e-05	1.082	0.320539	0	0	0			0	0	0	0	0	0	0	0	3.44	0	3.54	1.745	1.00768	0	0	0	0	0	0	0	0	0	0	0	0	0	0	0	0	0	0	0	0	0	0	0	0	0	0	0	0	0	13.65	4.55	4.55	0	0	0	0	0
XPO1	NP_003391.1		exportin-1 [Homo sapiens]	1071	0	0	0.00023529	0	0	0	0	3.279e-05	0.00064992	0.00066336	0.00049317	3.149	0	0.00165187	0.00155517	0.00157411	0.00123508	3.636	0	0.00054524	0.00015986	0.00024594	0.00034158	1.089	0.035034	0	0.00012136	8.865e-05	0.971	0.099288	0	0	0	-0.978	0.910051	0	0	7.754e-05	-0.56	0.880713	0	0	0.00015095	0.733	0.320542	0.00017855	0	0.00056996	1.241	0.024539	0	0	10.36	0	0	0	0	3.45	22.32	26.42	19.7	17.9725	5.03445	42.2	32.59	30.25	25.02	32.515	3.59525	13.35	3.17	2.52	4.2	5.81	2.53702	0	8.5	8.87	5.79	2.89697	0	0	0	0	0	0	0	3.08	1.02667	1.02667	0	0	11.3	3.76667	3.76667	5.98	0	14.57	6.85	4.22843
TAF1C	NP_001230085.1		TAF1C.NP_001230085.1:TATA box-binding protein-associated factor RNA polymerase I subunit C isoform 3 [Homo sapiens] ;NP_005670.3:TATA box-binding protein-associated factor RNA polymerase I subunit C isoform 1 [Homo sapiens] ;NP_647610.2:TATA box-binding protein-associated factor RNA polymerase I subunit C isoform 2 [Homo sapiens] ;	843	0	0	0	0	0	0	0	0	0	0	0			0	0	0	0			0	0	0	0			0	0	5.632e-05	0.677	0.57908	0	0	0			0	0	0			0	0	0.00011187	1.115	0.322533	0	0	0			0	0	0	0	0	0	0	0	0	0	0	0	0	0	0	0	0	0	0	0	0	0	0	0	0	0	0	3.44	1.14667	1.14667	0	0	0	0	0	0	0	0	0	0	0	0	8.19	2.73	2.73	0	0	0	0	0
PLRG1	NP_002660.1		pleiotropic regulator 1 isoform 1 [Homo sapiens]	514	0	0	0	0	0	0	0	0	0.00027737	0.0001455	0.00016442	2.204	0.000525	5.463e-05	0	0	0	0.227	0.657419	0	0	0	0			0	0	0			0	0	0			0	0	0			0	0	0.00015726	0.979	0.324533	0	0	0			0	0	0	0	0	0	0	0	33.27	12.84	16.34	15.6125	6.85416	4.67	0	0	0	1.1675	1.1675	0	0	0	0	0	0	0	0	0	0	0	0	0	0	0	0	0	0	0	0	0	0	0	24.71	8.23667	8.23667	0	0	0	0	0
POF1B	NP_001294869.1		POF1B.NP_001294869.1:protein POF1B isoform 2 [Homo sapiens] ;NP_079197.3:protein POF1B isoform 1 [Homo sapiens] ;	595	0	0	0	0	0	0	0	0	0	0	0			0	0	0	0			0	0	0	0			0	0	0			0	0	0			0	0	0			0	0	0.00013585	0.98	0.324536	0	0	0			0	0	0	0	0	0	0	0	0	0	0	0	0	0	0	0	0	0	0	0	0	0	0	0	0	0	0	0	0	0	0	0	0	0	0	0	0	0	0	0	0	0	7.73	2.57667	2.57667	0	0	0	0	0
GART	NP_001129478.1		trifunctional purine biosynthetic protein adenosine-3 isoform 1 [Homo sapiens]	1010	0	0	0	0	0	0	0	6.953e-05	0.00012455	7.404e-05	0.00021964	2.552	3e-06	0.00052827	0.00055744	0.0003369	0.00073879	3.208	0	0.0003469	0	0	0.00021732	1.3	0.098834	0	0	0.00011751	1.371	0.066972	0	0	0			7.568e-05	0	0.00012334	0.697	0.556385	0	0	8.003e-05	1.012	0.328543	6.311e-05	0	0.00040292	1.501	0.05517	0	0	0	0	0	0	0	4.55	15.05	12.28	9.7	10.395	2.23363	23.96	14.85	14.65	17.23	17.6725	2.17621	8.12	0	0	3.56	2.92	1.92576	0	0	9.01	3.00333	3.00333	0	0	0	0	0	2.48	0	2.87	1.78333	0.898746	0	0	4.55	1.51667	1.51667	2.97	0	9.5	4.15667	2.80586
APTX	NP_001182177.1		APTX.NP_001182177.1:aprataxin isoform e [Homo sapiens] ;NP_001182180.1:aprataxin isoform g [Homo sapiens] ;NP_778239.1:aprataxin isoform b [Homo sapiens] ;NP_778243.1:aprataxin isoform a [Homo sapiens] ;	356	0	0	0	0	0	0	0	0	0	0	5.935e-05	0.236	0.561211	0	0	0	0			0	0	0	0			0	0	0.00016669	0.843	0.429041	0	0	0			0	0	0.00186621	1.82	0.00351	0	0	0.00022706	0.966	0.328545	0	0	0			0	0	0	0	0	0	0	0	0	0	4.21	1.0525	1.0525	0	0	0	0	0	0	0	0	0	0	0	0	0	0	7.87	2.62333	2.62333	0	0	0	0	0	0	0	30.06	10.02	10.02	0	0	11.24	3.74667	3.74667	0	0	0	0	0
DCD	NP_444513.1		dermcidin isoform 1 preproprotein [Homo sapiens]	110	0	0	0.00050908	0	0.00119776	0	0	0	0.00091488	0	0	1.113	0.138344	0	0	0	0	-0.3	0.72313	0.00106172	0	0	0	0.119	0.833314	0	0	0	-0.369	0.830646	0	0.00156593	0.00237867	0.719	0.293138	0.00208463	0.0278536	0.00075497	1.819	0.000665	0	0	0.0009798	0.966	0.330552	0	0.00062344	0.00443944	1.418	0.038422	0	0	10	0	10	0	0	0	20	0	0	5	5	0	0	0	0	0	0	20	0	0	0	5	5	0	0	0	0	0	0	20	20	13.3333	6.66667	20	25.45	25.45	23.6333	1.81667	0	0	35.45	11.8167	11.8167	0	12.73	35.45	16.06	10.3681
DNAJB6	NP_490647.1		dnaJ homolog subfamily B member 6 isoform a [Homo sapiens]	326	0	0	0	0	0	0	0	0.00123865	0.00018008	0.0004588	0.00042125	2.715	3e-06	0.00155053	0.00187096	0.00237219	0.0020808	3.484	0	0.001433	0	0	0	1.423	0.07504	0.00095724	0.00049837	0.00087375	2.661	0	0	0	0			0.0003517	0	0.00063686	1.109	0.222345	0	0	0.00024796	1.05	0.330555	0.00039105	0	0.00137314	1.711	0.021708	0	0	0	0	0	0	0	22.7	7.67	17.48	24.85	18.175	3.82829	26.99	19.94	31.9	19.94	24.6925	2.92117	19.63	0	0	0	4.9075	4.9075	15.03	19.63	33.44	22.7	5.53175	0	0	0	0	0	9.82	0	17.48	9.1	5.05887	0	0	7.67	2.55667	2.55667	9.82	0	26.99	12.27	7.88705
SNRPB	NP_003082.1		SNRPB,SNRPN.NP_003082.1:small nuclear ribonucleoprotein-associated proteins B and B' isoform B [Homo sapiens] ;NP_073719.1:small nuclear ribonucleoprotein-associated protein N [Homo sapiens] ;NP_937859.1:small nuclear ribonucleoprotein-associated proteins B and B' isoform B' [Homo sapiens] ;	231	0	0	0	0	0	0	0	0.00053202	0.00014522	0.00040468	0.00018292	1.898	0.005167	0.00018235	0.00020311	0	0	0.563	0.557443	0	0.00049411	0	0	0.207	0.811571	0	0	0.00025689	0.833	0.429043	0	0	0			0.00033089	0	0.00089877	0.974	0.288766	0	0	0.00034993	0.996	0.330556	0.00082781	0	0	0.961	0.320746	0	0	0	0	0	0	0	12.99	16.02	16.02	3.9	12.2325	2.86785	3.9	3.9	0	0	1.95	1.12583	0	6.49	0	0	1.6225	1.6225	0	0	9.96	3.32	3.32	0	0	0	0	0	6.49	0	12.99	6.49333	3.74989	0	0	19.05	6.35	6.35	12.99	0	0	4.33	4.33
SFXN4	NP_998814.1		sideroflexin-4 [Homo sapiens]	337	0	0	0	0	0	0	0	0	0	0	0			0.00016666	0.00013922	9.179e-05	0	0.812	0.420339	0	0	0	0			0	9.642e-05	7.044e-05	0.489	0.645153	0	0	0			0	0	0.00024643	0.277	0.772043	0	0	0.00023986	1.013	0.330556	0	0	0			0	0	0	0	0	0	0	0	0	0	0	0	0	5.64	2.67	8.31	0	4.155	1.80135	0	0	0	0	0	0	0	5.34	13.06	6.13333	3.79091	0	0	0	0	0	0	0	6.53	2.17667	2.17667	0	0	18.1	6.03333	6.03333	0	0	0	0	0
HACD3	NP_057479.2		very-long-chain (3R)-3-hydroxyacyl-CoA dehydratase 3 [Homo sapiens]	362	0	0	0.00015469	0	0	0	0	9.7e-05	0.0006255	0.00054229	0.00011673	2.486	2e-06	0.00046545	0.00090725	0.00111087	0.00074955	2.626	1e-06	0.00021508	0.0003153	0	0	0.255	0.790916	0.00043102	0.00040393	0.00032786	1.873	0.001312	0	0	0	-0.204	0.839182	0	0	0.00022941	0.085	0.817351	0.00041879	0	0.00011165	0.951	0.332562	0.0004402	0	0.0006745	1.281	0.111585	0	0	3.87	0	0	0	0	3.87	22.1	20.44	12.71	14.78	4.17264	20.99	24.31	14.36	22.1	20.44	2.1409	3.31	3.87	0	0	1.795	1.04263	6.91	11.6	19.34	12.6167	3.62406	0	0	0	0	0	0	0	5.8	1.93333	1.93333	8.84	0	8.84	5.89333	2.94667	12.15	0	11.88	8.01	4.00576
RIF1	NP_001171136.1		RIF1.NP_001171136.1:telomere-associated protein RIF1 isoform 2 [Homo sapiens] ;NP_060621.3:telomere-associated protein RIF1 isoform 1 [Homo sapiens] ;	2446	0	0	0	0	0	0	0	3.589e-05	5.486e-05	3.44e-05	5.183e-05	2.407	0.000487	0.00014351	0.0001055	7.588e-05	5.547e-05	2.59	2e-06	0	0	0	0			0	1.328e-05	0	0.286	0.730831	0	0	0			0	0	0			2.479e-05	0	2.754e-05	0.984	0.332566	2.606e-05	0	0.00018301	1.575	0.029367	0	0	0	0	0	0	0	1.72	6.3	4.37	5.23	4.405	0.978183	4.74	4.74	3.23	2.13	3.71	0.635649	0	0	0	0	0	0	0	1.14	0	0.38	0.38	0	0	0	0	0	0	0	0	0	0	1.31	0	3.43	1.58	0.999316	1.35	0	4.46	1.93667	1.32048
PSMD14	NP_005796.1		26S proteasome non-ATPase regulatory subunit 14 [Homo sapiens]	310	0	0	0	0	0	0	0	0.00011327	0.00054106	0.00069357	0.0005793	2.813	2.5e-05	9.059e-05	0	0	0	0.208	0.66367	0	0	0	0			0	0	0.00030628	1.21	0.175812	0	0	0			0	0	0.00026789	0.158	0.802999	0	0	0.00026075	0.979	0.332567	0.00061685	0	0.00052509	1.331	0.103651	0	0	0	0	0	0	0	7.1	22.26	30	22.58	20.485	4.80653	15.48	0	0	0	3.87	3.87	0	0	0	0	0	0	0	0	19.03	6.34333	6.34333	0	0	0	0	0	0	0	7.42	2.47333	2.47333	0	0	27.42	9.14	9.14	30.65	0	10.97	13.8733	8.96619
NEFM	NP_005373.2		neurofilament medium polypeptide isoform 1 [Homo sapiens]	916	0	0	0	0	0	0	0	0	0	0	0			4.599e-05	5.227e-05	0	0	0.568	0.55364	0	0	0	0			0	0	0			0.00011906	0	0	0.285	0.652169	0	0	0.00011333	0.364	0.737086	0.00020033	0	0	0.996	0.33458	0	0	0			0	0	0	0	0	0	0	0	0	0	0	0	0	3.49	4.48	0	0.98	2.2375	1.04822	0	0	0	0	0	0	0	0	0	0	0	1.31	0	0	0.436667	0.436667	0	0	3.93	1.31	1.31	8.19	0	0	2.73	2.73	0	0	0	0	0
ZNF106	NP_071918.1		zinc finger protein 106 isoform 1 [Homo sapiens]	1883	0	0	0	0	0	0	0	0	0	0	0			0	0	0	0			0	0	0	0			0	0	0			0	0	0			0	0	0			0	0	5.008e-05	1.081	0.334581	0	0	0			0	0	0	0	0	0	0	0	0	0	0	0	0	0	0	0	0	0	0	0	0	0	0	0	0	0	0	0	0	0	0	0	0	0	0	0	0	0	0	0	0	0	3.13	1.04333	1.04333	0	0	0	0	0
KNOP1	NP_001013009.2		lysine-rich nucleolar protein 1 [Homo sapiens]	458	0	0	0	0	0	0	0	0	0.00010987	0	6.919e-05	1.042	0.237101	0	0	0	0			0	0	0	0			0	0	0			0	0	0			0	0	0			0	0	0.00017649	0.958	0.336598	0	0	0			0	0	0	0	0	0	0	0	9.83	0	5.68	3.8775	2.39359	0	0	0	0	0	0	0	0	0	0	0	0	0	0	0	0	0	0	0	0	0	0	0	0	0	0	0	0	0	14.41	4.80333	4.80333	0	0	0	0	0
BAZ1A	NP_038476.2		BAZ1A.NP_038476.2:bromodomain adjacent to zinc finger domain protein 1A isoform a [Homo sapiens] ;NP_872589.1:bromodomain adjacent to zinc finger domain protein 1A isoform b [Homo sapiens] ;	1556	0	0	0	0	0	0	0	0	1.078e-05	0	2.037e-05	0.558	0.473639	0	0	0	0			0	0	0	0			0	0	0			0	0	0			0	0	0			0	0	5.195e-05	0.985	0.336598	0	0	5.231e-05	0.256	0.719468	0	0	0	0	0	0	0	0	1.09	0	3.15	1.06	0.742529	0	0	0	0	0	0	0	0	0	0	0	0	0	0	0	0	0	0	0	0	0	0	0	0	0	0	0	0	0	4.56	1.52	1.52	0	0	0.71	0.236667	0.236667
RPN1	NP_002941.1		dolichyl-diphosphooligosaccharide--protein glycosyltransferase subunit 1 precursor [Homo sapiens]	607	0	0	0.00036902	0	0.00021706	0	0	0.00037601	0.00122963	0.00167866	0.00116601	3.488	0	0.00131851	0.00119807	0.00089182	0.00122929	2.904	0	0	0	0	0	-0.869	0.919748	0	0	0.00017597	0.541	0.470262	0	0	0	-0.894	0.909232	0	0	0.00034204	0.035	0.824229	0	0	0.00024414	0.691	0.33861	0.00021002	0.00011298	0.00020113	0.325	0.648384	0	0	7.41	0	1.98	0	0	14.17	41.68	42.01	33.44	32.825	6.52663	36.24	28.5	22.08	22.73	27.3875	3.28464	0	0	0	0	0	0	0	0	12.19	4.06333	4.06333	0	0	0	0	0	0	0	11.53	3.84333	3.84333	0	0	20.1	6.7	6.7	4.45	2.47	4.61	3.84333	0.688218
TJP1	NP_001287954.1		TJP1. 1 proteins in this group did not match any genes. NP_001287954.1:tight junction protein ZO-1 isoform c [Homo sapiens] ;NP_001287955.1:tight junction protein ZO-1 isoform d [Homo sapiens] ;NP_003248.3:tight junction protein ZO-1 isoform a [Homo sapiens] ;NP_783297.2:tight junction protein ZO-1 isoform b [Homo sapiens] ;	1835	0	0	0	0	0	0	0	0	0	1.528e-05	2.303e-05	0.847	0.340462	0	0	0	0			0	0	0	0			0	0	0			0	0	0			0	0	0			0	0	4.405e-05	1.004	0.338616	0	0	0			0	0	0	0	0	0	0	0	0	1.58	2.94	1.13	0.709013	0	0	0	0	0	0	0	0	0	0	0	0	0	0	0	0	0	0	0	0	0	0	0	0	0	0	0	0	0	6.92	2.30667	2.30667	0	0	0	0	0
TRA2B	NP_001230808.1		transformer-2 protein homolog beta isoform 2 [Homo sapiens]	188	0	0	0	0	0	0	0	0	0.00030589	0.00054244	0.00028095	1.816	0.005595	0	0	0	0			0	0	0	0			0	0	0			0	0	0			0	0	0			0	0	0.00042996	1.013	0.338617	0	0	0.00043292	0.222	0.730142	0	0	0	0	0	0	0	0	12.23	20.74	15.96	12.2325	4.43383	0	0	0	0	0	0	0	0	0	0	0	0	0	0	0	0	0	0	0	0	0	0	0	0	0	0	0	0	0	19.68	6.56	6.56	0	0	8.51	2.83667	2.83667
WDR12	NP_060726.3		ribosome biogenesis protein WDR12 [Homo sapiens]	423	0	0	0	0	0	0	0	0	3.965e-05	0	4.995e-05	0.339	0.534467	0	0	0	0			0	0	0	0			0	0	0			0.00038675	0	0	0.492	0.532388	0	0	0			0	0	0.0001911	0.989	0.340636	0	0	0.00028862	0.405	0.673244	0	0	0	0	0	0	0	0	5.91	0	5.91	2.955	1.70607	0	0	0	0	0	0	0	0	0	0	0	0	0	0	0	0	0	8.98	0	0	2.99333	2.99333	0	0	0	0	0	0	0	5.91	1.97	1.97	0	0	5.91	1.97	1.97
CDKN2A	NP_478102.2		cyclin-dependent kinase inhibitor 2A isoform p14ARF [Homo sapiens]	132	0	0	0	0	0	0	0	0	0	0	0			0.00063822	0.00035544	0	0	0.97	0.330758	0	0	0	0			0	0	0.00017982	0.201	0.752036	0	0	0			0	0	0			0	0	0.00061237	1.004	0.340636	0	0	0			0	0	0	0	0	0	0	0	0	0	0	0	0	22.73	6.06	0	0	7.1975	5.37091	0	0	0	0	0	0	0	0	6.06	2.02	2.02	0	0	0	0	0	0	0	0	0	0	0	0	22.73	7.57667	7.57667	0	0	0	0	0
PTRH1	NP_001002913.1		probable peptidyl-tRNA hydrolase [Homo sapiens]	214	0	0	0	0	0	0	0	0	0	0	0			0	0	0	0			0	0	0	0			0	0	0			0	0	0			0	0	0			0	0	0.00037773	0.978	0.344683	0	0	0			0	0	0	0	0	0	0	0	0	0	0	0	0	0	0	0	0	0	0	0	0	0	0	0	0	0	0	0	0	0	0	0	0	0	0	0	0	0	0	0	0	0	24.3	8.1	8.1	0	0	0	0	0
KIF23	NP_004847.2		kinesin-like protein KIF23 isoform 2 [Homo sapiens]	856	0	0	0	0	0	0	0	0	9.8e-06	0	1.851e-05	0.059	0.594726	0	0	0	0			0	0	0	0			0	0	0			0	0	0			0	0	0			0	0	0.0001023	1.035	0.344687	0	0	0			0	0	0	0	0	0	0	0	3.86	0	3.97	1.9575	1.13039	0	0	0	0	0	0	0	0	0	0	0	0	0	0	0	0	0	0	0	0	0	0	0	0	0	0	0	0	0	14.14	4.71333	4.71333	0	0	0	0	0
DHX57	NP_945314.1		putative ATP-dependent RNA helicase DHX57 [Homo sapiens]	1386	0	0	0	0	0	0	0	0.00017734	0	6.745e-05	3.354e-05	2.01	0.001246	0	0	0	0			0	0	0	0			0	0	0			0	0	0			0	0	0			0	0	5.832e-05	0.953	0.346715	0	0	0.00011745	0.641	0.55061	0	0	0	0	0	0	0	5.19	0	5.19	4.62	3.75	1.2572	0	0	0	0	0	0	0	0	0	0	0	0	0	0	0	0	0	0	0	0	0	0	0	0	0	0	0	0	0	5.84	1.94667	1.94667	0	0	4.47	1.49	1.49
IQGAP1	NP_003861.1		ras GTPase-activating-like protein IQGAP1 [Homo sapiens]	1657	0	0	3.38e-05	0	0	0	0	2.119e-05	9.11e-05	8.462e-05	9.563e-05	2.454	1.7e-05	3.389e-05	0	1.867e-05	0	0.555	0.527763	4.699e-05	0	0	0	0.054	0.853588	0	0	0	-0.266	0.823563	0	0	0	-0.292	0.853335	0	0	0	-0.215	0.857863	0	0	5.691e-05	0.948	0.346716	5.77e-05	0	4.912e-05	0.51	0.604631	0	0	1.09	0	0	0	0	1.09	11.29	9.11	7.85	7.335	2.19958	4.28	0	1.75	0	1.5075	1.01204	1.09	0	0	0	0.2725	0.2725	0	0	0	0	0	0	0	0	0	0	0	0	0	0	0	0	0	4.95	1.65	1.65	1.81	0	2.17	1.32667	0.671425
HNRNPH1	NP_005511.1		heterogeneous nuclear ribonucleoprotein H [Homo sapiens]	449	0.00023197	0	0.00218307	0	0.00022008	0.00092311	0	0.00114694	0.00091411	0.00120707	0.00066869	1.771	0	0.00066573	0.00049112	0.00012431	0.00040288	0.321	0.442205	0.00280029	0.00300923	0.00058664	0.0005812	0.767	0.005261	0.00089358	0.00030839	0.00033739	0.312	0.470268	0.00115378	0.00115091	0.00108603	0.188	0.541573	0.00093428	0	0.00069745	-0.112	0.865642	0.00010129	0.0005572	0.00085135	0.415	0.348745	0.00014196	0	0.00084743	-0.568	0.822161	7.57	0	19.82	0	5.79	7.57	3.79	21.6	31.85	42.76	27.17	30.845	4.49029	28.06	17.59	11.8	15.81	18.315	3.46664	40.53	19.38	11.14	16.26	21.8275	6.46138	18.71	24.72	34.3	25.91	4.53961	19.38	13.36	18.26	17	1.84849	23.83	0	21.83	15.22	7.63187	11.14	9.58	35.19	18.6367	8.28891	7.57	7.57	18.71	11.2833	3.71333
USP39	NP_001243656.1		USP39.NP_001243656.1:U4/U6.U5 tri-snRNP-associated protein 2 isoform 3 [Homo sapiens] ;NP_006581.2:U4/U6.U5 tri-snRNP-associated protein 2 isoform 1 [Homo sapiens] ;	487	0	0	0	0	0	0	0	0.0002163	0.00010332	0.00011517	0.00015184	1.827	0.008722	0.00011533	0.00024085	9.528e-05	0	1.212	0.167981	0	0	0	0			0	0	0			0	0	0			0	0	0			0.00012452	0	0.00013832	0.957	0.348746	0.00019633	0.00021123	0.00016712	1	0.309288	0	0	0	0	0	0	0	9.86	17.86	20.33	16.84	16.2225	2.2438	12.11	6.98	10.06	0	7.2875	2.64804	0	0	0	0	0	0	0	0	0	0	0	0	0	0	0	0	0	0	0	0	0	3.9	0	14.17	6.02333	4.22606	2.46	3.7	6.57	4.24333	1.21716
DYNLL1	NP_003737.1		dynein light chain 1, cytoplasmic [Homo sapiens]	89	0	0	0	0	0	0	0	0.00039453	0.00018846	0	0.00023739	0.551	0.47041	0.00047329	0.00079075	0.00034757	0	0.793	0.437381	0	0	0	0			0.00233752	0.00079104	0.00093347	1.635	0.012417	0.00183814	0.0032257	0.00367491	1.465	0.015803	0.00085884	0	0.00233276	0.967	0.316509	0	0	0.00090824	0.977	0.350773	0.00107429	0	0.00091449	0.705	0.520323	0	0	0	0	0	0	0	24.72	24.72	0	24.72	18.54	6.18	37.08	38.2	12.36	0	21.91	9.42843	0	0	0	0	0	0	37.08	38.2	38.2	37.8267	0.373333	24.72	24.72	24.72	24.72	0	24.72	0	26.97	17.23	8.63945	0	0	38.2	12.7333	12.7333	24.72	0	24.72	16.48	8.24
PPIL4	NP_624311.1		peptidyl-prolyl cis-trans isomerase-like 4 [Homo sapiens]	492	0	0	0	0	0	0	0	0.00017842	0.00054546	0.000342	0.00027912	2.937	0	0	0.00014304	0	0	0.391	0.615924	0.00023738	0.00023199	0.00133842	0	1.023	0.214271	0	0	0			0	0	0			0	0	0			0.00018488	0	0.00010953	0.984	0.350774	0.00025911	0	0	0.66	0.55061	0	0	0	0	0	0	0	9.96	26.83	15.24	23.58	18.9025	3.85256	0	11.38	0	0	2.845	2.845	6.5	6.1	5.08	0	4.42	1.50335	0	0	0	0	0	0	0	0	0	0	0	0	0	0	0	7.11	0	9.96	5.69	2.96157	2.64	0	0	0.88	0.88
SERPINH1	NP_001226.2		serpin H1 precursor [Homo sapiens]	418	0	0	0.00033492	0	0	0	0	0.00042001	0.00014044	0	0.00022745	1.487	0.011295	0.00201545	0.00185202	0.00062903	0.00178511	3.114	0	0.0005588	0.00081919	0.00063014	0	0.849	0.227348	0.00024885	0.00054415	0.00056787	2.04	2e-06	0	0	0	-0.572	0.896876	0	0	0.00039735	0.217	0.772043	0.00029015	0	0.00019338	0.814	0.350778	0.00022874	0.00032813	0.00175241	1.728	0.000986	0	0	15.55	0	0	0	0	15.31	15.55	0	14.59	11.3625	3.79299	52.63	37.8	30.86	34.93	39.055	4.74367	17.94	9.33	9.81	0	9.27	3.66739	2.63	29.67	28.95	20.4167	8.89576	0	0	0	0	0	0	0	14.83	4.94333	4.94333	11.96	0	18.42	10.1267	5.39583	6.22	6.46	20.57	11.0833	4.74384
PSMD11	NP_002806.2		26S proteasome non-ATPase regulatory subunit 11 [Homo sapiens]	422	0	0	0	0	0	0	0	0	0.00019873	0.00022152	7.51e-05	1.815	0.012358	0	0	0	0			0	0	0	0			0	0	0			0	0	0.00031002	0.291	0.638399	0.00018113	0	0	0.208	0.790082	0	0	0.00019155	0.986	0.350778	0.00030209	0	0.0002893	1.043	0.297967	0	0	0	0	0	0	0	0	11.85	12.32	3.08	6.8125	3.10981	0	0	0	0	0	0	0	0	0	0	0	0	0	0	0	0	0	0	0	3.08	1.02667	1.02667	3.08	0	0	1.02667	1.02667	0	0	11.61	3.87	3.87	9.72	0	5.92	5.21333	2.82808
RBM4	NP_002887.2		RNA-binding protein 4 isoform 1 [Homo sapiens]	364	0	0	0	0	0	0	0	0.00048232	0.00018432	0.00051363	0.00031923	2.492	5.5e-05	0	0	0	0			0.00032085	0	0	0.00020101	0.425	0.72402	0	0	0			0	0	0			0	0	0			0	0	0.00022207	0.951	0.35281	8.756e-05	0	0	-0.054	0.78136	0	0	0	0	0	0	0	14.84	31.32	28.3	21.43	23.9725	3.6808	0	0	0	0	0	0	8.79	0	0	4.4	3.2975	2.10416	0	0	0	0	0	0	0	0	0	0	0	0	0	0	0	0	0	22.8	7.6	7.6	4.4	0	0	1.46667	1.46667
TCEB2	NP_009039.1		transcription elongation factor B polypeptide 2 isoform a [Homo sapiens]	118	0	0	0	0	0	0	0	0	0.00028428	0.00047533	0.00035809	1.417	0.089849	0.00083294	0.00039761	0.00026215	0	1.151	0.203404	0.00065983	0	0	0.00186015	0.574	0.633748	0.00088152	0.00055074	0	0.835	0.432001	0.00184852	0.00097318	0	0.861	0.227564	0.00129553	0	0	0.677	0.546969	0.00077085	0	0.00045669	1.01	0.352811	0.00135045	0	0	0.87	0.436072	0	0	0	0	0	0	0	0	21.19	21.19	21.19	15.8925	5.2975	21.19	21.19	21.19	0	15.8925	5.2975	10.17	0	0	31.36	10.3825	7.39196	21.19	21.19	0	14.1267	7.06333	21.19	10.17	0	10.4533	6.11867	53.39	0	0	17.7967	17.7967	21.19	0	31.36	17.5167	9.23729	21.19	0	0	7.06333	7.06333
RPL7L1	NP_940888.3		60S ribosomal protein L7-like 1 [Homo sapiens]	255	0	0	0	0	0	0	0	0	0	0	0			0	0	0	0			0	0	0	0			0	0	0			0.0004277	0	0	0.161	0.713932	0	0	0			0	0	0.00031699	0.991	0.352812	0	0	0			0	0	0	0	0	0	0	0	0	0	0	0	0	0	0	0	0	0	0	0	0	0	0	0	0	0	0	0	0	0	5.49	0	0	1.83	1.83	0	0	0	0	0	0	0	21.18	7.06	7.06	0	0	0	0	0
PPP2R1A	NP_055040.2		serine/threonine-protein phosphatase 2A 65 kDa regulatory subunit A alpha isoform [Homo sapiens]	589	0	0	0.00042784	0	0	0	0	8.942e-05	8.543e-05	4.761e-05	5.381e-05	0.531	0.395619	0.0001335	0	0	0	-0.037	0.701395	0.00019828	0	0	0	-0.421	0.921807	0.00026491	0.00013792	0.0001209	0.776	0.191281	0.00027775	0.00019497	0.00044423	0.292	0.574806	0.00025955	0	0.00028199	0.324	0.699366	0	0	0.0002516	0.687	0.354844	0.00043288	0	0.00020727	0.629	0.406266	0	0	7.64	0	0	0	0	4.92	12.73	8.49	6.62	8.19	1.67977	15.28	0	3.06	0	4.585	3.63723	4.58	0	0	0	1.145	1.145	5.26	12.56	14.26	10.6933	2.76064	1.7	1.7	4.92	2.77333	1.07333	4.92	0	6.96	3.96	2.06572	0	0	18	6	6	14.26	0	5.26	6.50667	4.16343
POLR1C	NP_001305805.1		POLR1C.NP_001305805.1:DNA-directed RNA polymerases I and III subunit RPAC1 isoform 2 [Homo sapiens] ;NP_976035.1:DNA-directed RNA polymerases I and III subunit RPAC1 isoform 1 [Homo sapiens] ;	342	0	0	0	0	0	0	0	0.00020534	0.00019617	0.00013667	9.266e-05	1.623	0.021792	0	0.00027437	0	0	0.563	0.547846	0.00022766	0	0	0	0.171	0.823634	0	0	0			0	0	0			0	0	0			0	0	0.00023636	0.965	0.35688	0.00027957	0	0.00071394	1.245	0.16578	0	0	0	0	0	0	0	9.94	9.94	17.84	9.94	11.915	1.975	0	6.14	0	0	1.535	1.535	6.14	0	0	0	1.535	1.535	0	0	0	0	0	0	0	0	0	0	0	0	0	0	0	0	0	17.84	5.94667	5.94667	10.82	0	13.74	8.18667	4.17922
BMS1	NP_055568.3		ribosome biogenesis protein BMS1 homolog [Homo sapiens]	1282	0	0	0	0	0	0	0	0	1.962e-05	3.646e-05	0	0.9	0.332412	0	0	0	0			0	0	0	0			0	0	0			8.507e-05	0	0	0.199	0.699216	0	0	0			0	0	6.305e-05	1.015	0.356884	0	0	0			0	0	0	0	0	0	0	0	1.87	4.84	0	1.6775	1.1426	0	0	0	0	0	0	0	0	0	0	0	0	0	0	0	0	0	1.87	0	0	0.623333	0.623333	0	0	0	0	0	0	0	4.45	1.48333	1.48333	0	0	0	0	0
SERPINB12	NP_001294857.1		SERPINB12.NP_001294857.1:serpin B12 isoform 1 [Homo sapiens] ;NP_536722.1:serpin B12 isoform 2 [Homo sapiens] ;	425	0	0	0	0	0	0	0	0	0	0	0			0	0	0	0			0	0	0	0			0	0	0			0	0	0			0	0	0.0001954	0.206	0.790081	0.00014268	0	0.0001585	0.962	0.356886	0	0	0			0	0	0	0	0	0	0	0	0	0	0	0	0	0	0	0	0	0	0	0	0	0	0	0	0	0	0	0	0	0	0	0	0	0	0	0	0	5.88	1.96	1.96	11.53	0	11.53	7.68667	3.84333	0	0	0	0	0
TFAM	NP_003192.1		transcription factor A, mitochondrial isoform 1 precursor [Homo sapiens]	246	0	0	0	0	0	0	0	0.00049958	0.00061364	0.000418	0.00025765	2.411	0.000285	0	0	0	0			0	0	0	0			0	0	0			0	0	0			0.00031072	0	0.00354466	2.167	0.000332	0.00024651	0	0.00027383	0.974	0.358924	0.00103645	0	0.00049628	1.356	0.102117	0	0	0	0	0	0	0	13.41	26.83	10.16	17.89	17.0725	3.61794	0	0	0	0	0	0	0	0	0	0	0	0	0	0	0	0	0	0	0	0	0	0	5.28	0	28.05	11.11	8.60605	6.1	0	9.76	5.28667	2.84667	10.98	0	9.35	6.77667	3.42085
IMP3	NP_060755.1		U3 small nucleolar ribonucleoprotein protein IMP3 [Homo sapiens]	184	0	0	0	0	0	0	0	0	0	0	0			0	0	0	0			0	0	0	0			0	0	0			0	0	0			0	0	0			0	0	0.00043931	0.992	0.360964	0	0	0			0	0	0	0	0	0	0	0	0	0	0	0	0	0	0	0	0	0	0	0	0	0	0	0	0	0	0	0	0	0	0	0	0	0	0	0	0	0	0	0	0	0	25	8.33333	8.33333	0	0	0	0	0
PPIH	NP_006338.1		peptidyl-prolyl cis-trans isomerase H [Homo sapiens]	177	0	0	0	0	0	0	0	0	0	0.00021126	0.00077587	1.566	0.02074	0.00015865	0	0	0	0.174	0.668604	0	0	0	0			0	0.00018358	0.00033527	0.95	0.349465	0	0	0			0.00107961	0	0	0.881	0.426579	0.0003426	0	0.00038057	0.983	0.360965	0	0	0			0	0	0	0	0	0	0	0	0	29.94	27.68	14.405	8.32952	7.91	0	0	0	1.9775	1.9775	0	0	0	0	0	0	0	7.91	23.16	10.3567	6.79672	0	0	0	0	0	24.29	0	0	8.09667	8.09667	15.25	0	29.38	14.8767	8.48333	0	0	0	0	0
FABP5	NP_001435.1		fatty acid-binding protein, epidermal [Homo sapiens]	135	0	0	0	0	0	0	0	0	0	0	0			0	0	0	0			0	0	0	0			0	0	0			0	0	0.00145363	0.519	0.501518	0	0	0			0.00044919	0	0.00049897	0.968	0.363007	0	0	0			0	0	0	0	0	0	0	0	0	0	0	0	0	0	0	0	0	0	0	0	0	0	0	0	0	0	0	0	0	0	0	0	10.37	3.45667	3.45667	0	0	0	0	0	10.37	0	56.3	22.2233	17.2993	0	0	0	0	0
MRPL11	NP_057134.1		39S ribosomal protein L11, mitochondrial isoform a [Homo sapiens]	192	0	0	0	0	0	0	0	0	0.00026207	0.0003895	0.00016506	1.564	0.038307	0.00021939	0.00036655	0.00016111	0.00070661	1.172	0.193188	0	0	0	0			0	0	0			0	0	0			0	0	0.00043253	0.236	0.780728	0	0	0.00042101	0.987	0.365048	0.00033199	0	0.00063586	0.715	0.497602	0	0	0	0	0	0	0	0	21.35	24.48	9.38	13.8025	5.63502	18.23	8.85	8.85	8.85	11.195	2.345	0	0	0	0	0	0	0	0	0	0	0	0	0	0	0	0	0	0	19.27	6.42333	6.42333	0	0	15.1	5.03333	5.03333	8.85	0	11.98	6.94333	3.58732
TFB1M	NP_057104.2		dimethyladenosine transferase 1, mitochondrial [Homo sapiens]	346	0	0	0	0	0	0	0	0	0	0	0			0	0	0	0			0	0	0	0			0	0	0			0	0	0			0	0	0			0	0	0.00023362	1.005	0.36914	0	0	0			0	0	0	0	0	0	0	0	0	0	0	0	0	0	0	0	0	0	0	0	0	0	0	0	0	0	0	0	0	0	0	0	0	0	0	0	0	0	0	0	0	0	16.47	5.49	5.49	0	0	0	0	0
NOC4L	NP_076983.1		nucleolar complex protein 4 homolog [Homo sapiens]	516	0	0	0	0	0	0	0	6.805e-05	6.501e-05	3.623e-05	0.00018425	1.524	0.051156	0.00043538	0.00068195	5.995e-05	0.00019719	2.301	0.000123	0	0	0	0			0	0	0.000115	0.871	0.396454	0.00031704	0	0	0.472	0.535452	0	0	0			0	0	0.00015665	0.954	0.373229	0.00012353	0	0	0.208	0.733057	0	0	0	0	0	0	0	6.59	7.95	5.81	20.93	10.32	3.5642	26.16	24.42	9.88	11.24	17.925	4.27601	0	0	0	0	0	0	0	0	11.24	3.74667	3.74667	12.02	0	0	4.00667	4.00667	0	0	0	0	0	0	0	16.67	5.55667	5.55667	2.71	0	0	0.903333	0.903333
RACK1	NP_006089.1		receptor of activated protein C kinase 1 [Homo sapiens]	317	0	0	0.00026498	0	0	0	0	0	0.00298946	0.00457084	0.00333241	4.245	0	0.00057581	0.00081403	0.00034154	0.00096295	2.044	0.000481	0.00159649	0.00036006	0	0.00184646	1.581	0.006577	0	0	0.0001872	0.627	0.527594	0	0	0	-0.34	0.863548	0.00024112	0	0	-0.071	0.844403	0	0	0.00029749	0.848	0.373234	0	0.00021634	0.00025675	0.215	0.722593	0	0	8.83	0	0	0	0	0	50.16	67.19	47.32	41.1675	14.4067	24.29	21.77	23.03	27.44	24.1325	1.2166	22.71	7.57	0	21.77	13.0125	5.55038	0	0	19.24	6.41333	6.41333	0	0	0	0	0	4.1	0	0	1.36667	1.36667	0	0	15.46	5.15333	5.15333	0	3.79	5.05	2.94667	1.51757
PTCD3	NP_060422.4		pentatricopeptide repeat domain-containing protein 3, mitochondrial precursor [Homo sapiens]	689	0	0	0	0	0	0	0	0.00173272	0.00020692	0.00056984	0.00047529	3.797	0	0.00012227	0.00010214	0	9.845e-05	1.122	0.224675	0	0	0	0			0	0	0			0	0	0			0.00011094	0	0.00012053	0.481	0.675698	0	0	0.00011732	1.015	0.373234	0.00023128	9.953e-05	0	0.978	0.34985	0	0	0	0	0	0	0	28.74	22.5	23.22	22.64	24.275	1.49647	7.98	3.63	0	3.63	3.81	1.63222	0	0	0	0	0	0	0	0	0	0	0	0	0	0	0	0	4.06	0	2.32	2.12667	1.176	0	0	8.85	2.95	2.95	7.98	4.21	0	4.06333	2.30479
MRPL46	NP_071446.2		39S ribosomal protein L46, mitochondrial [Homo sapiens]	279	0	0	0	0	0	0	0	0	0.00027053	0.00023454	0.00015145	1.677	0.02006	0	0	0	0			0	0	0	0			0	0	0			0	0	0			0	0	0			0	0	0.00028973	0.933	0.375277	0	0	0			0	0	0	0	0	0	0	0	17.2	21.86	14.34	13.35	4.71209	0	0	0	0	0	0	0	0	0	0	0	0	0	0	0	0	0	0	0	0	0	0	0	0	0	0	0	0	0	23.66	7.88667	7.88667	0	0	0	0	0
DARS	NP_001340.2		aspartate--tRNA ligase, cytoplasmic isoform 1 [Homo sapiens]	501	0	0	0	0	0	0	0	0	0.00075327	0.0003172	0.00046388	3.108	0	0.00022421	0.0001873	9.261e-05	0.00033849	1.622	0.015965	0	0.00045565	0.00052575	0	0.676	0.56254	0	0.00016214	0	0.83	0.44677	0	0	0			0	0	0.00033152	0.65	0.581762	0	0	0.00016134	0.98	0.375283	0.00012723	0.00013688	0	0.47	0.646213	0	0	0	0	0	0	0	0	25.35	13.77	13.37	13.1225	5.18164	7.19	5.39	4.99	9.38	6.7375	1.00238	0	7.58	3.59	0	2.7925	1.80629	0	7.58	0	2.52667	2.52667	0	0	0	0	0	0	0	2.4	0.8	0.8	0	0	5.39	1.79667	1.79667	2.4	3.99	0	2.13	1.1597
NKAP	NP_078804.2		NF-kappa-B-activating protein [Homo sapiens]	415	0	0	0	0	0	0	0	0.00012691	6.062e-05	0.0001802	7.636e-05	1.517	0.057936	0	0	0	0			0	0	0	0			0	0	0			0	0	0			0	0	0.00030017	0.476	0.681308	0	0	0.00019478	0.956	0.377332	0	0	0.00019612	0.236	0.730142	0	0	0	0	0	0	0	9.64	9.4	9.4	6.99	8.8575	0.625065	0	0	0	0	0	0	0	0	0	0	0	0	0	0	0	0	0	0	0	0	0	0	0	0	13.01	4.33667	4.33667	0	0	18.8	6.26667	6.26667	0	0	6.99	2.33	2.33
NUP153	NP_001265138.1		NUP153.NP_001265138.1:nuclear pore complex protein Nup153 isoform 1 [Homo sapiens] ;NP_001265139.1:nuclear pore complex protein Nup153 isoform 3 [Homo sapiens] ;NP_005115.2:nuclear pore complex protein Nup153 isoform 2 [Homo sapiens] ;	1506	0	0	0	0	0	0	0	0	1.114e-05	0	4.209e-05	0.924	0.264263	0.0001585	7.789e-05	0	6.756e-05	1.869	0.003163	0	0	0	0			0	0	1.576e-05	0.269	0.737184	0	0	0			0	0	0			0	0	5.367e-05	0.959	0.377333	0	0	0			0	0	0	0	0	0	0	0	1.86	0	5.11	1.7425	1.20508	7.57	4.65	0	3.78	4	1.56034	0	0	0	0	0	0	0	0	2.26	0.753333	0.753333	0	0	0	0	0	0	0	0	0	0	0	0	5.64	1.88	1.88	0	0	0	0	0
LUC7L3	NP_057508.2		luc7-like protein 3 [Homo sapiens]	432	0	0	0.00025926	0	0	0	0	0.00016256	0.00036885	0.00030295	7.336e-05	1.944	0.000271	0	0	0	0	-0.497	0.734446	0	0	0	0	-0.468	0.920359	0	7.522e-05	0	-0.17	0.818577	0	0	0	-0.519	0.894201	0.00070774	0	0	0.856	0.297899	0	0	0.00024949	0.836	0.381432	0.0002951	0	0.0002826	0.645	0.514692	0	0	3.24	0	0	0	0	3.24	17.59	14.35	7.41	10.6475	3.25652	0	0	0	0	0	0	0	0	0	0	0	0	0	3.7	0	1.23333	1.23333	0	0	0	0	0	13.66	0	0	4.55333	4.55333	0	0	16.2	5.4	5.4	6.94	0	14.35	7.09667	4.14323
RPP30	NP_001098016.1		RPP30.NP_001098016.1:ribonuclease P protein subunit p30 isoform a [Homo sapiens] ;NP_006404.1:ribonuclease P protein subunit p30 isoform b [Homo sapiens] ;	322	0	0	0	0	0	0	0	0.00021809	0	0	0.00016403	0.996	0.256413	0.00034884	0	0	0	1.026	0.27244	0	0	0	0			0	0	0.00018429	0.821	0.420152	0	0	0			0	0	0			0	0	0.00025104	0.962	0.381433	0.00019795	0	0.00088467	1.248	0.163681	0	0	0	0	0	0	0	6.21	0	0	9.32	3.8825	2.32972	25.47	0	0	0	6.3675	6.3675	0	0	0	0	0	0	0	0	20.5	6.83333	6.83333	0	0	0	0	0	0	0	0	0	0	0	0	20.5	6.83333	6.83333	6.21	0	10.56	5.59	3.06413
POLDIP3	NP_835237.1		polymerase delta-interacting protein 3 isoform 2 [Homo sapiens]	392	0	0	0	0	0	0	0	0	6.418e-05	0	0.00013474	0.981	0.28012	0	0	0	0			0.00033104	0	0	0	0.426	0.708832	0	0	0			0	0	0			0	0	0.00010593	-0.067	0.842514	0	0	0.00020621	0.958	0.383481	0	0	0			0	0	0	0	0	0	0	0	11.48	16.33	10.46	9.5675	3.4366	0	0	0	0	0	0	10.2	0	0	0	2.55	2.55	0	0	0	0	0	0	0	0	0	0	0	0	4.59	1.53	1.53	0	0	17.6	5.86667	5.86667	0	0	0	0	0
BCAS2	NP_005863.1		pre-mRNA-splicing factor SPF27 [Homo sapiens]	225	0	0	0	0	0	0	0	0	7.455e-05	0.00016619	0	0.694	0.410769	0	0	0	0			0	0	0	0			0	0	0			0	0	0			0	0	0			0	0	0.00035926	0.951	0.389637	0	0	0.00072346	0.613	0.566592	0	0	0	0	0	0	0	0	14.22	16.89	0	7.7775	4.5233	0	0	0	0	0	0	0	0	0	0	0	0	0	0	0	0	0	0	0	0	0	0	0	0	0	0	0	0	0	26.67	8.89	8.89	0	0	16.89	5.63	5.63
AFF4	NP_055238.1		AF4/FMR2 family member 4 [Homo sapiens]	1163	0	0	0	0	0	0	0	0	0	0	0			0	0	0	0			0	0	0	0			0	0	0			0	0	0			0	0	0			0	0	6.95e-05	0.979	0.389638	0	0	0			0	0	0	0	0	0	0	0	0	0	0	0	0	0	0	0	0	0	0	0	0	0	0	0	0	0	0	0	0	0	0	0	0	0	0	0	0	0	0	0	0	0	6.19	2.06333	2.06333	0	0	0	0	0
SCCPDH	NP_057086.2		saccharopine dehydrogenase-like oxidoreductase [Homo sapiens]	429	0	0	0	0	0	0	0	0	3.91e-05	0	9.85e-05	0.717	0.416357	0.00026184	0.00021873	0	0.00055343	1.615	0.044719	0	0	0	0			0	0	0			0	0	0			0	0	0			0.00035338	0	0	0.884	0.397843	0	0	0			0	0	0	0	0	0	0	0	6.76	0	6.76	3.38	1.95144	16.08	3.26	0	16.55	8.9725	4.29218	0	0	0	0	0	0	0	0	0	0	0	0	0	0	0	0	0	0	0	0	0	21.91	0	0	7.30333	7.30333	0	0	0	0	0
MARS	NP_004981.2		methionine--tRNA ligase, cytoplasmic [Homo sapiens]	900	0	0.0011308	0	0	0	0	0	0	0.00036341	0.00032199	0.00052819	3.269	0	0.00067084	0.00057344	0.00022341	0.00045223	2.989	0	0	0	0	0	-0.206	0.899376	0	0	0.00014506	1.385	0.049191	0	0	0	-0.155	0.826197	0	0	0	-0.296	0.863394	6.738e-05	0	7.485e-05	0.827	0.399894	0.00014165	0	0.00049738	1.626	0.034293	0	1.44	0	0	0	0	0	0	26.78	27.67	31.89	21.585	7.2808	37.67	19.11	10.22	16.22	20.805	5.91865	0	0	0	0	0	0	0	0	12.78	4.26	4.26	0	0	0	0	0	0	0	0	0	0	1.56	0	6.67	2.74333	2.01432	4.89	0	12.56	5.81667	3.65524
TRIM41	NP_291027.3		E3 ubiquitin-protein ligase TRIM41 isoform 1 [Homo sapiens]	630	0	0	0	0	0	0	0	0	0	0	0			0	0	0	0			0	0	0	0			0	0	0			0	0	0			0	0	0			0	0	0.00012831	0.944	0.399899	0	0	0			0	0	0	0	0	0	0	0	0	0	0	0	0	0	0	0	0	0	0	0	0	0	0	0	0	0	0	0	0	0	0	0	0	0	0	0	0	0	0	0	0	0	5.24	1.74667	1.74667	0	0	0	0	0
TOP2A	NP_001058.2		DNA topoisomerase 2-alpha [Homo sapiens]	1531	0	0	0	0	0	0	0	0	0	1.221e-05	2.07e-05	0.549	0.48156	0	0	0	0			0	0	0	0			0	0	0			0	0	0			0	0	0			0	0	4.738e-05	0.901	0.404002	0	8.959e-05	0.00010964	1.149	0.22089	0	0	0	0	0	0	0	0	0	1.05	1.05	0.525	0.303109	0	0	0	0	0	0	0	0	0	0	0	0	0	0	0	0	0	0	0	0	0	0	0	0	0	0	0	0	0	5.49	1.83	1.83	0	0.78	5.23	2.00333	1.62897
PRPF6	NP_036601.2		pre-mRNA-processing factor 6 [Homo sapiens]	941	0	0	0	0	0	0	0	0	4.456e-05	9.934e-05	5.613e-05	1.731	0.017829	0.0002835	0.00039888	0.00014793	7.209e-05	2.456	1.4e-05	8.274e-05	0	0	0.00015551	0.343	0.750325	0	0	0			0	0	0			0	0	0			0	0	7.158e-05	0.895	0.40605	0	0	0			0	0	0	0	0	0	0	0	5.42	6.7	3.4	3.88	1.46084	16.37	10.1	7.76	2.87	9.275	2.80385	2.44	0	0	2.76	1.3	0.753392	0	0	0	0	0	0	0	0	0	0	0	0	0	0	0	0	0	9.14	3.04667	3.04667	0	0	0	0	0
BUB3	NP_001007794.1		BUB3.NP_001007794.1:mitotic checkpoint protein BUB3 isoform b [Homo sapiens] ;NP_004716.1:mitotic checkpoint protein BUB3 isoform a [Homo sapiens] ;	326	0	0	0	0	0	0	0	0.00010771	0.00015435	0.0003441	0.00025923	1.976	0.002188	0.00025842	0.00014392	0	0.00020808	1.021	0.270089	0.0007165	0	0	0.00134661	1.303	0.094272	0	0	7.281e-05	0.253	0.741794	0	0	0			0.00023447	0	0	0.188	0.794533	0	0	0.00020663	0.918	0.408097	0.00019553	0	0.00037449	0.629	0.566592	0	0	0	0	0	0	0	4.29	14.11	24.85	12.27	13.88	4.23236	14.72	8.59	0	8.59	7.975	3.02561	20.25	0	0	12.27	8.13	4.96847	0	0	12.58	4.19333	4.19333	0	0	0	0	0	4.29	0	0	1.43	1.43	0	0	13.5	4.5	4.5	4.29	0	11.96	5.41667	3.49821
ACTL6A	NP_004292.1		ACTL6A.NP_004292.1:actin-like protein 6A isoform 1 [Homo sapiens] ;NP_829888.1:actin-like protein 6A isoform 2 [Homo sapiens] ;	429	0	0	0	0	0	0	0	8.185e-05	0.00011729	0.00013074	0.00044323	2.139	0.003289	9.819e-05	0.00010937	0	0.00015812	0.688	0.475198	0	0	0	0			0	0	0			0	0	0			0.00017817	0	0	0.206	0.7878	0.00014135	0	0.00012562	0.872	0.41015	0.00014858	0.00015986	0	0.468	0.656915	0	0	0	0	0	0	0	3.03	12.59	11.19	31	14.4525	5.90484	11.19	6.99	0	6.99	6.2925	2.31938	0	0	0	0	0	0	0	0	0	0	0	0	0	0	0	0	3.03	0	0	1.01	1.01	6.99	0	11.66	6.21667	3.38809	11.19	3.03	0	4.74	3.34151
MRPS2	NP_057118.1		28S ribosomal protein S2, mitochondrial [Homo sapiens]	296	0	0	0	0	0	0	0	0.00017794	5.666e-05	0	0.00014275	0.887	0.314267	0	0	0	0			0	0	0	0			0	0	0			0	0	0			0	0	0.00028056	0.259	0.775823	0	0	0.00027309	0.925	0.4122	0.00021534	0	0	0.225	0.728664	0	0	0	0	0	0	0	7.09	8.11	0	13.18	7.095	2.71411	0	0	0	0	0	0	0	0	0	0	0	0	0	0	0	0	0	0	0	0	0	0	0	0	8.11	2.70333	2.70333	0	0	15.54	5.18	5.18	3.38	0	0	1.12667	1.12667
TCOF1	NP_001128717.1		treacle protein isoform f [Homo sapiens]	1412	0	0	0	0	0	0	0	3.419e-05	6.385e-05	5.627e-05	6.172e-05	2.061	0.001217	3.729e-05	2.492e-05	1.095e-05	2.402e-05	0.547	0.543922	5.514e-05	0	0	0	0.175	0.823635	0	0	0			0	0	0			0	0	2.941e-05	-0.08	0.843782	0	0	4.771e-05	0.869	0.416289	0	0	3.603e-05	0.005	0.772966	0	0	0	0	0	0	0	4.82	20.33	17.92	15.58	14.6625	3.42112	7.72	2.12	2.27	3.75	3.965	1.30458	6.16	0	0	0	1.54	1.54	0	0	0	0	0	0	0	0	0	0	0	0	0.99	0.33	0.33	0	0	12.32	4.10667	4.10667	0	0	4.18	1.39333	1.39333
RBM27	NP_061862.1		RNA-binding protein 27 [Homo sapiens]	1060	0	0	0	0	0	0	0	6.625e-05	0	3.528e-05	8.969e-05	1.513	0.032941	3.974e-05	6.639e-05	0	6.399e-05	0.81	0.432539	0	0	0	0			0	0	0			0	0	0			0	0	0			0	0	7.626e-05	0.951	0.418337	0	0	0			0	0	0	0	0	0	0	3.3	0	6.7	6.23	4.0575	1.54757	2.08	2.08	0	2.08	1.56	0.52	0	0	0	0	0	0	0	0	0	0	0	0	0	0	0	0	0	0	0	0	0	0	0	9.53	3.17667	3.17667	0	0	0	0	0
MRPS9	NP_872578.1		28S ribosomal protein S9, mitochondrial [Homo sapiens]	396	0	0	0	0	0	0	0	0.00039901	0.00027531	0.00028328	0.0006669	2.762	2e-06	0	0	0	0			0	0	0	0			0	0	0			0	0	0			0	0	0.00020971	0.189	0.795624	0	0	0.0001701	0.855	0.420379	0.00032193	0	0.00030829	0.961	0.341061	0	0	0	0	0	0	0	13.38	24.75	22.47	23.74	21.085	2.61034	0	0	0	0	0	0	0	0	0	0	0	0	0	0	0	0	0	0	0	0	0	0	0	0	4.8	1.6	1.6	0	0	15.66	5.22	5.22	6.31	0	6.06	4.12333	2.06293
INTS1	NP_001073922.2		integrator complex subunit 1 [Homo sapiens]	2190	0	0	0	0	0	0	0	0	1.149e-05	0	1.929e-05	0.754	0.360447	0.00019234	0.00022495	8.475e-05	0.00010841	2.935	0	3.555e-05	0	0	0	0.185	0.816843	0	0	1.626e-05	0.451	0.673447	0	0	0			0	0	5.688e-05	0.427	0.709721	0	0	3.076e-05	0.87	0.420382	0	0	0			0	0	0	0	0	0	0	0	1.64	0	2.24	0.97	0.573265	11.51	9.18	5.62	3.61	7.48	1.76935	1.69	0	0	0	0.4225	0.4225	0	0	1.6	0.533333	0.533333	0	0	0	0	0	0	0	1.74	0.58	0.58	0	0	2.51	0.836667	0.836667	0	0	0	0	0
MRPL48	NP_001305427.1		MRPL48.NP_001305427.1:39S ribosomal protein L48, mitochondrial isoform 3 [Homo sapiens] ;NP_001305428.1:39S ribosomal protein L48, mitochondrial isoform 2 [Homo sapiens] ;NP_057139.1:39S ribosomal protein L48, mitochondrial isoform 1 [Homo sapiens] ;	194	0	0	0	0	0	0	0	0	0.00012969	9.637e-05	0	0.552	0.473639	0	0	0	0			0	0	0	0			0	0	0			0	0	0			0	0	0			0	0	0.00034722	0.907	0.420382	0	0	0			0	0	0	0	0	0	0	0	12.37	6.7	0	4.7675	2.98595	0	0	0	0	0	0	0	0	0	0	0	0	0	0	0	0	0	0	0	0	0	0	0	0	0	0	0	0	0	14.43	4.81	4.81	0	0	0	0	0
PES1	NP_001230154.1		PES1.NP_001230154.1:pescadillo homolog isoform 2 [Homo sapiens] ;NP_055118.1:pescadillo homolog isoform 1 [Homo sapiens] ;	583	0	0	0	0	0	0	0	0	7.192e-05	9.621e-05	7.248e-05	1.474	0.070745	0.00012042	0.00024143	5.306e-05	0	1.244	0.160637	0	0	0	0			0	8.36e-05	0	0.474	0.656322	0.00037414	0.00029546	0.00056101	1.429	0.017149	0	0	0.00014245	0.183	0.794535	0	0	0.00011554	0.875	0.422424	0	0	0			0	0	0	0	0	0	0	0	7.38	4.8	7.38	4.89	1.73974	7.38	10.29	3.09	0	5.19	2.27582	0	0	0	0	0	0	0	3.09	0	1.03	1.03	4.29	3.26	6.35	4.63333	0.908375	0	0	5.32	1.77333	1.77333	0	0	9.61	3.20333	3.20333	0	0	0	0	0
TYMP	NP_001244918.1		TYMP.NP_001244918.1:thymidine phosphorylase isoform 2 [Homo sapiens] ;NP_001944.1:thymidine phosphorylase isoform 1 precursor [Homo sapiens] ;	487	0	0	0	0	0	0	0	0	0	0	0			0	0	0	0			0	0	0	0			0	0	0			0	0	0			0	0	0			0	0	0.00013832	0.894	0.422424	0	0	0			0	0	0	0	0	0	0	0	0	0	0	0	0	0	0	0	0	0	0	0	0	0	0	0	0	0	0	0	0	0	0	0	0	0	0	0	0	0	0	0	0	0	12.32	4.10667	4.10667	0	0	0	0	0
SMC4	NP_005487.3		structural maintenance of chromosomes protein 4 isoform 1 [Homo sapiens]	1288	0	0	4.348e-05	0	0	0	0	0.00010905	0.00019533	0.00026854	0.00022144	3.185	0	0.00034884	0.00032784	0.00021615	0.00021067	2.938	4e-06	9.068e-05	0	0	0	0.287	0.77877	0	3.784e-05	1.843e-05	0.513	0.628932	0	0	0	-0.283	0.854529	0	0	6.448e-05	0.047	0.82423	0.00014124	0	0	0.854	0.424465	7.423e-05	0	0.00015798	1.004	0.300785	0	0	2.33	0	0	0	0	4.19	13.35	14.36	13.04	11.235	2.36518	20.5	13.04	9.55	6.83	12.48	2.96003	3.8	0	0	0	0.95	0.95	0	1.86	2.8	1.55333	0.822706	0	0	0	0	0	0	0	1.24	0.413333	0.413333	5.75	0	0	1.91667	1.91667	2.33	0	3.26	1.86333	0.969576
FUS	NP_001164105.1		RNA-binding protein FUS isoform 2 [Homo sapiens]	525	0	0	0	0	0	0	0	0	0.00128995	0.00238599	0.00247341	4.477	0	0.00018721	8.937e-05	0	0	1.084	0.237921	0	0	0	0			0	0	0			0	0	0			0	0	0			0.00011551	0	0.00010265	0.846	0.424467	0	0	0.00023254	0.481	0.635135	0	0	0	0	0	0	0	0	22.86	23.81	20.19	16.715	5.62411	10.67	4.57	0	0	3.81	2.52767	0	0	0	0	0	0	0	0	0	0	0	0	0	0	0	0	0	0	0	0	0	6.1	0	9.33	5.14333	2.73548	0	0	9.33	3.11	3.11
SMC1A	NP_001268392.1		SMC1A.NP_001268392.1:structural maintenance of chromosomes protein 1A isoform 2 [Homo sapiens] ;NP_006297.2:structural maintenance of chromosomes protein 1A isoform 1 [Homo sapiens] ;	1211	0	0	0	0	0	0	0	0	0.00015235	0.00015439	3.489e-05	2.545	2.5e-05	0.00015073	0.0002712	0.00017881	0.00022406	2.56	2e-05	0	0	0	0			0	0	0			0	0	0			0	0	0.00013715	0.66	0.581766	0	0	5.562e-05	0.864	0.426503	0	0	0.00023523	1.093	0.24113	0	0	0	0	0	0	0	0	9.25	7.27	3.47	4.9975	2.05256	8.18	9.25	9.25	8.84	8.88	0.252554	0	0	0	0	0	0	0	0	0	0	0	0	0	0	0	0	0	0	5.12	1.70667	1.70667	0	0	2.39	0.796667	0.796667	0	0	4.13	1.37667	1.37667
NUMA1	NP_001273490.1		NUMA1.NP_001273490.1:nuclear mitotic apparatus protein 1 isoform 2 [Homo sapiens] ;NP_006176.2:nuclear mitotic apparatus protein 1 isoform 1 [Homo sapiens] ;	2101	0	0.0004844	0	0	0	0	0	5.849e-05	0.00011576	0.00010678	0.00014078	2.94	0	7.351e-05	7.816e-05	2.945e-05	3.229e-05	1.68	0.00882	0.000315	0.0002988	0.00056416	0.00024377	2.362	3e-06	0	4.64e-05	0	0.872	0.375804	0	0	6.227e-05	0.097	0.741796	3.638e-05	0	7.905e-05	0.721	0.51335	4.329e-05	0	2.565e-05	0.834	0.426507	0	0	3.874e-05	0.055	0.764651	0	1.43	0	0	0	0	0	4.52	14.09	9.14	6.52	8.5675	2.06963	4.85	3.62	2.62	1.43	3.13	0.727358	9.33	5.52	4.57	3.47	5.7225	1.27335	0	2.38	0	0.793333	0.793333	0	0	1.57	0.523333	0.523333	1.24	0	3.14	1.46	0.91309	0.57	0	2.43	1	0.733689	0	0	2.43	0.81	0.81
TCOF1	NP_000347.2		treacle protein isoform b [Homo sapiens]	1411	0	0	0	0	0	0	0	3.422e-05	6.687e-05	5.631e-05	5.802e-05	2.085	0.002093	4.229e-05	0	1.096e-05	2.404e-05	0.615	0.535935	5.518e-05	0	0	0	0.163	0.821961	0	0	0			0	0	0			0	0	2.943e-05	-0.086	0.844404	0	0	4.774e-05	0.871	0.426508	0	0	3.605e-05	0.01	0.771973	0	0	0	0	0	0	0	4.82	21.12	17.93	14.74	14.6525	3.52676	8.5	0	2.27	3.76	3.6325	1.79723	6.17	0	0	0	1.5425	1.5425	0	0	0	0	0	0	0	0	0	0	0	0	0.99	0.33	0.33	0	0	12.33	4.11	4.11	0	0	4.18	1.39333	1.39333
ZNF512B	NP_065764.1		zinc finger protein 512B [Homo sapiens]	892	0	0	0	0	0	0	0	0	0	0	0			0	0	0	0			0	0	0	0			0	0	5.322e-05	0.648	0.549699	0	0	0			0	0	0.0001862	0.637	0.599697	0	0	7.552e-05	0.835	0.428543	0	0	0			0	0	0	0	0	0	0	0	0	0	0	0	0	0	0	0	0	0	0	0	0	0	0	0	0	0	0	2.69	0.896667	0.896667	0	0	0	0	0	0	0	3.36	1.12	1.12	0	0	9.53	3.17667	3.17667	0	0	0	0	0
PPP2CA	NP_002706.1		serine/threonine-protein phosphatase 2A catalytic subunit alpha isoform [Homo sapiens]	309	0	0	0	0	0	0	0	0	0.0001357	0	6.837e-05	0.822	0.338452	0.00013632	0	0.00010011	0	0.584	0.539952	0	0.00036939	0	0	0.19	0.815102	0	0	0.00026886	1.126	0.212263	0	0	0			0.00024737	0	0	0.273	0.772043	0	0	0.000218	0.798	0.430581	0.00072199	0	0.00052679	1.422	0.094682	0	0	0	0	0	0	0	0	19.42	0	8.09	6.8775	4.59515	14.56	0	4.53	0	4.7725	3.43278	0	3.56	0	0	0.89	0.89	0	0	21.36	7.12	7.12	0	0	0	0	0	3.56	0	0	1.18667	1.18667	0	0	22.98	7.66	7.66	17.8	0	8.41	8.73667	5.14101
WDR61	NP_079510.1		WD repeat-containing protein 61 isoform a [Homo sapiens]	305	0	0	0	0	0	0	0	0	0.00046744	0.00049039	0.00038099	2.464	0.000624	0.0006445	0.00076915	0.00060852	0.00111204	2.515	4e-05	0.00063819	0	0	0	0.665	0.523534	0	0.00037288	0	1.09	0.239435	0.00035758	0	0.00042894	0.425	0.562807	0.00050122	0	0	0.699	0.556385	0.00029823	0	0.00013251	0.807	0.430581	0	0	0.00093398	1.107	0.267593	0	0	0	0	0	0	0	0	28.2	31.15	13.44	18.1975	7.19722	28.52	32.79	32.79	20.33	28.6075	2.93699	11.8	0	0	0	2.95	2.95	0	21.31	0	7.10333	7.10333	14.75	0	10.82	8.52333	4.41009	12.13	0	0	4.04333	4.04333	16.07	0	17.38	11.15	5.58781	0	0	24.26	8.08667	8.08667
PSMD12	NP_002807.1		26S proteasome non-ATPase regulatory subunit 12 isoform 1 [Homo sapiens]	456	0	0	0	0	0	0	0	0	0.00012874	0.000328	0.00023166	2.203	0.000815	0	0	6.784e-05	0	0.183	0.667637	0	0	0	0			0	0	0			0	0	0			0	0	0			0	0	0.00014772	0.88	0.430583	0	0	0			0	0	0	0	0	0	0	0	8.33	12.28	12.94	8.3875	2.97532	0	0	2.85	0	0.7125	0.7125	0	0	0	0	0	0	0	0	0	0	0	0	0	0	0	0	0	0	0	0	0	0	0	14.25	4.75	4.75	0	0	0	0	0
GTF2H1	NP_005307.1		general transcription factor IIH subunit 1 [Homo sapiens]	548	0	0	0	0	0	0	0	0	0	5.118e-05	0	0.376	0.525706	5.124e-05	0	0	0	0.217	0.660591	0	0	0	0			0	0	0			0	0	0			0	0	0			0	0	0.00012292	0.892	0.432614	0	0	0.00014852	0.195	0.735913	0	0	0	0	0	0	0	0	0	4.93	0	1.2325	1.2325	4.93	0	0	0	1.2325	1.2325	0	0	0	0	0	0	0	0	0	0	0	0	0	0	0	0	0	0	0	0	0	0	0	9.12	3.04	3.04	0	0	2.37	0.79	0.79
SNRPD1	NP_008869.1		small nuclear ribonucleoprotein Sm D1 isoform 1 [Homo sapiens]	119	0.00175048	0	0.00282349	0	0	0.00398058	0.00458168	0.0128355	0.00380558	0.00620589	0.00106525	2.347	0	0.00188786	0.00157707	0.00298936	0.00171011	0.894	0.011247	0.0039257	0.00143874	0	0.00430387	0.036	0.846714	0	0.0015018	0.00019947	-0.164	0.829394	0.00183299	0.00193	0	-0.631	0.904099	0.00545974	0.0051494	0.00174467	0.411	0.41658	0.00152875	0	0.00192461	0.402	0.43465	0.0013391	0.00144072	0.00547157	0.477	0.343978	16.81	0	27.73	0	0	16.81	16.81	43.7	16.81	45.38	16.81	30.675	8.0123	27.73	16.81	16.81	27.73	22.27	3.15233	27.73	10.92	0	27.73	16.595	6.80426	0	27.73	16.81	14.8467	8.06493	27.73	16.81	0	14.8467	8.06493	45.38	27.73	42.02	38.3767	5.41098	27.73	0	45.38	24.37	13.2074	16.81	16.81	16.81	16.81	0
SMARCD2	NP_001091896.1		SWI/SNF-related matrix-associated actin-dependent regulator of chromatin subfamily D member 2 [Homo sapiens]	531	0	0	0	0	0	0	0	6.613e-05	6.317e-05	3.521e-05	9.947e-05	1.249	0.122884	7.933e-05	0	2.913e-05	0	0.342	0.636346	0	0	0	0			0	0	0			0	0	0			0	0	0			0	0	0.00012686	0.846	0.43465	0	0	0			0	0	0	0	0	0	0	6.4	9.79	6.4	10.17	8.19	1.03636	6.03	0	3.2	0	2.3075	1.45209	0	0	0	0	0	0	0	0	0	0	0	0	0	0	0	0	0	0	0	0	0	0	0	6.78	2.26	2.26	0	0	0	0	0
TEX10	NP_001155056.1		TEX10.NP_001155056.1:testis-expressed sequence 10 protein isoform 2 [Homo sapiens] ;NP_060216.2:testis-expressed sequence 10 protein isoform 1 [Homo sapiens] ;	913	0	0	0	0	0	0	0	3.846e-05	4.593e-05	2.048e-05	6.942e-05	1.378	0.088763	0	0	0	0			0	0	0	0			0	0	0			0	0	0			0	0	0			0	0	7.378e-05	0.86	0.434652	0	0	8.915e-05	0.219	0.731607	0	0	0	0	0	0	0	1.97	3.94	1.42	5.37	3.175	0.909913	0	0	0	0	0	0	0	0	0	0	0	0	0	0	0	0	0	0	0	0	0	0	0	0	0	0	0	0	0	5.04	1.68	1.68	0	0	3.94	1.31333	1.31333
IBTK	NP_001287835.1		IBTK.NP_001287835.1:inhibitor of Bruton tyrosine kinase isoform 2 [Homo sapiens] ;NP_056340.2:inhibitor of Bruton tyrosine kinase isoform 1 [Homo sapiens] ;	1338	0	0	0	0	0	0	0	0	0	0	0			0	0	0	0			0	0	0	0			0	0	0			0	0	0			0	0	0			0	0	5.034e-05	0.843	0.438712	0	0	0			0	0	0	0	0	0	0	0	0	0	0	0	0	0	0	0	0	0	0	0	0	0	0	0	0	0	0	0	0	0	0	0	0	0	0	0	0	0	0	0	0	0	1.49	0.496667	0.496667	0	0	0	0	0
NCCRP1	NP_001001414.1		F-box only protein 50 [Homo sapiens]	275	0	0	0	0	0	0	0	0	0	0	0			0	0	0	0			0	0	0	0			0	0	0			0	0	0			0	0	0.00030199	0.224	0.78193	0	0	0.00024495	0.853	0.438713	0	0	0			0	0	0	0	0	0	0	0	0	0	0	0	0	0	0	0	0	0	0	0	0	0	0	0	0	0	0	0	0	0	0	0	0	0	0	0	0	4	1.33333	1.33333	0	0	14.91	4.97	4.97	0	0	0	0	0
WDR6	NP_060501.3		WD repeat-containing protein 6 isoform 1 [Homo sapiens]	1151	0	0	0.00012163	0	0	0	0	0.00013728	8.743e-05	8.934e-05	8.26e-05	1.93	0.000278	0.00040256	0.0003261	0.00013438	0.00038308	2.456	0	0	0	0	0	-0.522	0.92205	0.00013556	0.00011292	0.00040214	2.399	0	0	0	0	-0.568	0.898348	0	0	0.00010823	0.033	0.826675	0	0	9.364e-05	0.73	0.438714	8.307e-05	0	0.00014142	0.509	0.579589	0	0	4.52	0	0	0	0	11.38	8.6	6.08	7.47	8.3825	1.12422	18.59	13.81	9.99	13.38	13.9425	1.76907	0	0	0	0	0	0	5.56	6.95	19.37	10.6267	4.39004	0	0	0	0	0	0	0	3.13	1.04333	1.04333	0	0	9.3	3.1	3.1	2.95	0	4.34	2.43	1.27954
EIF3G	NP_003746.2		eukaryotic translation initiation factor 3 subunit G [Homo sapiens]	320	0	0	0	0	0	0	0	0	0.00018345	0.00046741	0.00023108	2.079	0.000815	8.776e-05	0	0	0	0.191	0.665674	0.00024331	0	0.00082313	0	0.377	0.733821	0	0	0			0	0	0			0.00023886	0	0	0.278	0.761533	0	0	0.0002105	0.833	0.438714	0	0	0			0	0	0	0	0	0	0	0	14.69	34.69	27.5	19.22	7.62566	2.81	0	0	0	0.7025	0.7025	4.06	0	4.38	0	2.11	1.21996	0	0	0	0	0	0	0	0	0	0	4.38	0	0	1.46	1.46	0	0	13.13	4.37667	4.37667	0	0	0	0	0
MRPS35	NP_068593.2		28S ribosomal protein S35, mitochondrial isoform 1 precursor [Homo sapiens]	323	0	0	0	0	0	0	0	0.00092403	0.0003635	0.00028942	0.00081763	2.897	2e-06	0.00026082	0.00021789	0	0	1.071	0.242418	0	0	0	0			0	0	0			0	0	0			0	0	0			0.00018774	0	0.00016684	0.848	0.438714	0.00039468	0	0	0.679	0.523122	0	0	0	0	0	0	0	25.39	23.53	8.36	15.48	18.19	3.91928	8.36	8.36	0	0	4.18	2.41332	0	0	0	0	0	0	0	0	0	0	0	0	0	0	0	0	0	0	0	0	0	8.36	0	12.69	7.01667	3.72435	11.46	0	0	3.82	3.82
GGH	NP_003869.1		gamma-glutamyl hydrolase precursor [Homo sapiens]	318	0	0	0	0	0	0	0	0	0	0	0.00013288	0.568	0.460524	0.00017662	0	0	0	0.527	0.559326	0	0	0	0			0	0	0			0	0	0			0	0	0			0	0	0.00021183	0.874	0.438714	0	0	0			0	0	0	0	0	0	0	0	0	0	11.95	2.9875	2.9875	7.55	0	0	0	1.8875	1.8875	0	0	0	0	0	0	0	0	0	0	0	0	0	0	0	0	0	0	0	0	0	0	0	11.95	3.98333	3.98333	0	0	0	0	0
RARS	NP_002878.2		arginine--tRNA ligase, cytoplasmic [Homo sapiens]	660	0	0	0	0	0	0	0	0	0.00064804	0.00036826	0.00054419	3.322	0	0.00012764	0.00035544	0.00014061	0.00025695	1.979	0.003311	0.00017695	0.00017294	0	0.00022171	0.701	0.487115	0	7.385e-05	0	0.471	0.662853	0	0	0			0	0	0			9.188e-05	0	8.165e-05	0.846	0.440738	0.00014487	0	0.00012332	0.708	0.511866	0	0	0	0	0	0	0	0	18.94	18.03	22.42	14.8475	5.03875	12.42	16.52	11.82	8.18	12.235	1.70809	6.06	3.03	0	2.42	2.8775	1.24636	0	4.7	0	1.56667	1.56667	0	0	0	0	0	0	0	0	0	0	6.82	0	8.03	4.95	2.49953	4.7	0	3.79	2.83	1.43918
PRPF40A	NP_060362.3		pre-mRNA-processing factor 40 homolog A [Homo sapiens]	930	0	0	0	0	0	0	0	0	0	0	0			0	0	0	0			0	0	0	0			0	0	0			0	0	0			0	0	0			0	0	7.243e-05	0.843	0.440742	0	0	0			0	0	0	0	0	0	0	0	0	0	0	0	0	0	0	0	0	0	0	0	0	0	0	0	0	0	0	0	0	0	0	0	0	0	0	0	0	0	0	0	0	0	3.76	1.25333	1.25333	0	0	0	0	0
IARS	NP_038203.2		isoleucine--tRNA ligase, cytoplasmic [Homo sapiens]	1262	0	0	0	0	0	0	0	0	0.00025917	0.0002963	0.00046876	3.504	0	0.00027815	0.0001673	9.805e-05	0.00024188	2.62	1.6e-05	9.254e-05	0.00013567	0	0	0.707	0.523529	0	0	2.821e-05	0.441	0.671358	0	0	0			0	0	9.871e-05	0.513	0.673808	0	0	5.338e-05	0.857	0.442766	0	0	6.449e-05	0.237	0.727168	0	0	0	0	0	0	0	0	23.85	21.08	22.66	16.8975	5.661	15.21	7.37	7.21	10.14	9.9825	1.86779	2.38	2.14	0	0	1.13	0.654243	0	0	3.25	1.08333	1.08333	0	0	0	0	0	0	0	4.36	1.45333	1.45333	0	0	6.1	2.03333	2.03333	0	0	0.95	0.316667	0.316667
EXOSC3	NP_057126.2		exosome complex component RRP40 isoform 1 [Homo sapiens]	275	0	0	0	0	0	0	0	0.00012768	0.00015248	0.00010198	0.0002689	1.471	0.05637	0	0	0	0			0	0	0	0			0	0	0			0	0	0			0	0	0			0	0	0.00024495	0.847	0.442767	0.00034768	0	0	0.46	0.654805	0	0	0	0	0	0	0	7.64	26.91	19.27	26.91	20.1825	4.55216	0	0	0	0	0	0	0	0	0	0	0	0	0	0	0	0	0	0	0	0	0	0	0	0	0	0	0	0	0	16.36	5.45333	5.45333	13.45	0	0	4.48333	4.48333
TUBG1	NP_001061.2		tubulin gamma-1 chain [Homo sapiens]	451	0	0	0	0	0	0	0	0	0.00035331	0.00041455	0.00032792	2.711	9e-06	0.00105852	0.00083225	0.00099453	0.00097766	3.284	0	0.00034528	0.00037962	0	0	0.771	0.460408	0	0.00010807	0.00089474	2.619	9e-06	0	0	0			0	0	0.00055241	0.991	0.279748	0.00013446	0	0.00011949	0.849	0.442767	0	0	0.00108279	1.585	0.054209	0	0	0	0	0	0	0	0	31.04	25.28	31.71	22.0075	7.47643	57.65	36.81	29.27	32.15	38.97	6.41749	8.65	7.32	0	0	3.9925	2.321	0	15.08	44.79	19.9567	13.1577	0	0	0	0	0	0	0	11.53	3.84333	3.84333	5.76	0	8.87	4.87667	2.59836	0	0	34.59	11.53	11.53
LMNA	NP_733821.1		lamin isoform A [Homo sapiens]	664	0	0	0	0	0	0	0	0.00023797	0.00011999	4.224e-05	1.591e-05	1.748	0.011924	0	0	0	0			0	0	0	0			0	2.447e-05	0	-0.085	0.807088	0	0	0.00019703	0.205	0.699217	0.00031657	0	0.00209776	2.649	0	0	0	9.13e-05	0.796	0.444787	0	0	0.00189991	2.485	3.5e-05	0	0	0	0	0	0	0	10.39	15.81	7.83	3.61	9.41	2.55044	0	0	0	0	0	0	0	0	0	0	0	0	0	1.51	0	0.503333	0.503333	0	0	5.42	1.80667	1.80667	12.95	0	64.31	25.7533	19.6374	0	0	7.23	2.41	2.41	0	0	22.89	7.63	7.63
CPSF1	NP_037423.2		cleavage and polyadenylation specificity factor subunit 1 [Homo sapiens]	1443	0	0.00070528	3.881e-05	0	0	0	0	7.3e-05	4.649e-05	1.943e-05	8.053e-05	1.715	0.007353	6.811e-05	4.877e-05	4.287e-05	0	1.097	0.153485	0.00013489	0	0	0	0.413	0.69574	0	0	2.467e-05	0.227	0.738736	0	0	0	-0.364	0.867701	0.0001854	0	8.633e-05	1.068	0.14735	0	0	5.602e-05	0.737	0.44479	0.00011043	0	0	0.617	0.539734	0	1.46	1.18	0	0	0	0	2.01	2.7	0.55	4.85	2.5275	0.894524	6.93	4.44	1.18	0	3.1375	1.57468	4.44	0	0	0	1.11	1.11	0	0	3.05	1.01667	1.01667	0	0	0	0	0	5.75	0	3.12	2.95667	1.66189	0	0	4.78	1.59333	1.59333	3.4	0	0	1.13333	1.13333
GNL2	NP_001310552.1		GNL2.NP_001310552.1:nucleolar GTP-binding protein 2 isoform 2 [Homo sapiens] ;NP_037417.1:nucleolar GTP-binding protein 2 isoform 1 [Homo sapiens] ;	799	0	0	0	0	0	0	0	0	0	5.85e-05	9.255e-05	1.298	0.117546	0	0	0	0			0	0	0	0			0	0	0			0	0	0			0	0	0			0	0	8.431e-05	0.857	0.44479	0	0	0			0	0	0	0	0	0	0	0	0	7.26	6.63	3.4725	2.00897	0	0	0	0	0	0	0	0	0	0	0	0	0	0	0	0	0	0	0	0	0	0	0	0	0	0	0	0	0	5.26	1.75333	1.75333	0	0	0	0	0
PSMB5	NP_002788.1		proteasome subunit beta type-5 isoform 1 [Homo sapiens]	263	0	0	0	0	0	0	0	0	0.00015944	7.109e-05	8.033e-05	0.922	0.29413	0	0	0	0			0.00029604	0	0	0	0.186	0.815102	0	0	0			0	0	0			0	0	0			0	0	0.00025613	0.842	0.44681	0	0	0			0	0	0	0	0	0	0	0	13.69	9.51	11.41	8.6525	3.00806	0	0	0	0	0	0	11.41	0	0	0	2.8525	2.8525	0	0	0	0	0	0	0	0	0	0	0	0	0	0	0	0	0	11.41	3.80333	3.80333	0	0	0	0	0
SF3B5	NP_112577.1		splicing factor 3B subunit 5 [Homo sapiens]	86	0	0	0	0	0	0	0	0.00102073	0	0.0004348	0	1.01	0.220159	0.0004898	0	0	0	0.414	0.603911	0	0	0	0			0	0	0			0	0	0			0	0	0			0	0	0.00078327	0.8	0.446811	0	0	0			0	0	0	0	0	0	0	43.02	0	25.58	0	17.15	10.5221	25.58	0	0	0	6.395	6.395	0	0	0	0	0	0	0	0	0	0	0	0	0	0	0	0	0	0	0	0	0	0	0	23.26	7.75333	7.75333	0	0	0	0	0
GTF2E2	NP_002086.1		transcription initiation factor IIE subunit beta [Homo sapiens]	291	0	0	0	0	0	0	0	0	5.764e-05	0.00035336	0.0001089	1.525	0.068024	0	0	0	0			0	0	0	0			0	0	0			0	0	0			0	0	0			0	0	0.00023148	0.83	0.446811	0	0	0			0	0	0	0	0	0	0	0	6.53	22.68	10.31	9.88	4.76849	0	0	0	0	0	0	0	0	0	0	0	0	0	0	0	0	0	0	0	0	0	0	0	0	0	0	0	0	0	11.34	3.78	3.78	0	0	0	0	0
NAF1	NP_001122403.1		H/ACA ribonucleoprotein complex non-core subunit NAF1 isoform b [Homo sapiens]	389	0	0	0	0	0	0	0	0	0	0	0.00019009	0.956	0.278128	0	0	0	0			0	0	0	0			0	0	6.102e-05	0.221	0.750616	0	0	0			0	0	0			0	0	0.00017316	0.857	0.448829	0	0.00017629	0	0.283	0.716283	0	0	0	0	0	0	0	0	0	0	6.68	1.67	1.67	0	0	0	0	0	0	0	0	0	0	0	0	0	0	4.11	1.37	1.37	0	0	0	0	0	0	0	0	0	0	0	0	4.11	1.37	1.37	0	2.57	0	0.856667	0.856667
POLR2E	NP_002686.2		DNA-directed RNA polymerases I, II, and III subunit RPABC1 isoform a [Homo sapiens]	210	0	0	0	0	0	0	0	0	0.00011981	0.00026709	0.00010061	1.102	0.200152	0.00013372	0	0	0	0.134	0.675105	0	0	0	0			0	0	0			0	0	0			0.00072797	0	0	0.671	0.579492	0	0	0.00032077	0.868	0.44883	0	0	0.00038757	0.242	0.725657	0	0	0	0	0	0	0	0	25.71	8.1	8.1	10.4775	5.42457	8.1	0	0	0	2.025	2.025	0	0	0	0	0	0	0	0	0	0	0	0	0	0	0	0	14.76	0	0	4.92	4.92	0	0	12.86	4.28667	4.28667	0	0	8.1	2.7	2.7
SF3A1	NP_005868.1		splicing factor 3A subunit 1 [Homo sapiens]	793	0	0	0	0	0	0	0	0.00212538	5.288e-05	0.00023577	0.00013321	3.495	0	8.853e-05	0.00011833	0	8.554e-05	1.104	0.251508	0	0	0	0			0	0	8.98e-05	0.969	0.343659	0.00013753	0	0.00016498	0.551	0.476631	0.00019278	0	0.00015709	1.005	0.318858	7.647e-05	0	6.796e-05	0.822	0.450843	0.00020095	0	0	0.833	0.442013	0	0	0	0	0	0	0	30.77	4.79	12.86	9.46	14.47	5.67953	7.31	7.19	0	4.79	4.8225	1.70905	0	0	0	0	0	0	0	0	4.29	1.43	1.43	4.41	0	1.51	1.97333	1.29396	8.2	0	5.17	4.45667	2.39386	2.9	0	4.29	2.39667	1.26373	6.81	0	0	2.27	2.27
FUBP3	NP_003925.1		far upstream element-binding protein 3 [Homo sapiens]	572	0	0	0	0	0	0	0	0	8.797e-05	0.0001144	0	1.32	0.081402	4.909e-05	0	0	0	0.198	0.66367	0	0	0	0			0	0	0			0	0	0			0	0	0.00014519	0.234	0.780728	0	0	0.00011776	0.854	0.450843	0	0	0.00014229	0.236	0.728663	0	0	0	0	0	0	0	0	14.51	15.21	0	7.43	4.29209	3.15	0	0	0	0.7875	0.7875	0	0	0	0	0	0	0	0	0	0	0	0	0	0	0	0	0	0	8.74	2.91333	2.91333	0	0	8.74	2.91333	2.91333	0	0	3.85	1.28333	1.28333
CDK12	NP_055898.1		CDK12.NP_055898.1:cyclin-dependent kinase 12 isoform 2 [Homo sapiens] ;NP_057591.2:cyclin-dependent kinase 12 isoform 1 [Homo sapiens] ;	1481	0	0	0	0	0	0	0	0	0	0	0			0	0	0	0			0	0	0	0			0	0	0			0	0	0			0	0	0			0	0	4.548e-05	0.814	0.450846	0	0	0			0	0	0	0	0	0	0	0	0	0	0	0	0	0	0	0	0	0	0	0	0	0	0	0	0	0	0	0	0	0	0	0	0	0	0	0	0	0	0	0	0	0	3.65	1.21667	1.21667	0	0	0	0	0
MPRIP	NP_055949.2		MPRIP.NP_055949.2:myosin phosphatase Rho-interacting protein isoform 1 [Homo sapiens] ;NP_958431.2:myosin phosphatase Rho-interacting protein isoform 2 [Homo sapiens] ;	1038	0	0	0	0	0	0	0	0	0	0	0			0	0	0	0			0	0	0	0			0	0	0			0	0	0			0	0	0			0	0	6.49e-05	0.834	0.450846	0	0	0			0	0	0	0	0	0	0	0	0	0	0	0	0	0	0	0	0	0	0	0	0	0	0	0	0	0	0	0	0	0	0	0	0	0	0	0	0	0	0	0	0	0	5.59	1.86333	1.86333	0	0	0	0	0
ACSL3	NP_976251.1		long-chain-fatty-acid--CoA ligase 3 [Homo sapiens]	720	0	0	0	0	0	0	0	0	0.00026587	0.00016619	0.00012716	2.436	8e-06	0.00046803	0.0007168	0.00012889	4.711e-05	2.656	3e-06	5.407e-05	0	0	0	-0.042	0.875109	0	0	0.00013187	1.206	0.147136	0	0	0			0	0	0			0	0	9.356e-05	0.842	0.450846	0	0	0			0	0	0	0	0	0	0	0	27.36	15.69	13.61	14.165	5.60795	23.33	25	9.17	2.5	15	5.47439	2.5	0	0	0	0.625	0.625	0	0	10.69	3.56333	3.56333	0	0	0	0	0	0	0	0	0	0	0	0	6.53	2.17667	2.17667	0	0	0	0	0
ANXA1	NP_000691.1		annexin A1 [Homo sapiens]	346	0	0	0	0	0	0	0	0	0	0	0			0	0	0	0			0	0	0	0			0	0	0			0	0	0			0	0	0			0	0	0.00019469	0.854	0.450846	0	0	0			0	0	0	0	0	0	0	0	0	0	0	0	0	0	0	0	0	0	0	0	0	0	0	0	0	0	0	0	0	0	0	0	0	0	0	0	0	0	0	0	0	0	20.52	6.84	6.84	0	0	0	0	0
ARID1A	NP_006006.3		AT-rich interactive domain-containing protein 1A isoform a [Homo sapiens]	2285	0	0	0	0	0	0	0	0	0	3.682e-05	1.387e-05	1.26	0.107338	0	0	0	0			0	0	0	0			0	0	0			0	0	0			0	0	0			0	0	2.948e-05	0.883	0.452856	0	0	0			0	0	0	0	0	0	0	0	0	3.54	0.92	1.115	0.836914	0	0	0	0	0	0	0	0	0	0	0	0	0	0	0	0	0	0	0	0	0	0	0	0	0	0	0	0	0	2.58	0.86	0.86	0	0	0	0	0
POP7	NP_005828.2		ribonuclease P protein subunit p20 [Homo sapiens]	140	0	0	0	0	0	0	0	0	0	0.00013354	0	0.185	0.574569	0	0	0	0			0	0	0	0			0	0	0			0	0	0			0	0	0			0	0	0.00048115	0.865	0.452858	0.0004553	0	0.00058135	0.523	0.635136	0	0	0	0	0	0	0	0	0	10.71	0	2.6775	2.6775	0	0	0	0	0	0	0	0	0	0	0	0	0	0	0	0	0	0	0	0	0	0	0	0	0	0	0	0	0	31.43	10.4767	10.4767	10.71	0	10.71	7.14	3.57
SMARCA5	NP_003592.3		SWI/SNF-related matrix-associated actin-dependent regulator of chromatin subfamily A member 5 [Homo sapiens]	1052	0	0	0	0	0	0	0	0	0.00011161	0.00010663	5.021e-05	2.086	0.001874	0	0	0	0			0	0	0	0			0	0	3.385e-05	0.437	0.675522	0	0	0			0	0	0.00015788	0.686	0.558721	0	0	6.403e-05	0.844	0.452859	0	0	0			0	0	0	0	0	0	0	0	7.79	11.03	4.47	5.8225	2.35796	0	0	0	0	0	0	0	0	0	0	0	0	0	0	3.99	1.33	1.33	0	0	0	0	0	0	0	3.14	1.04667	1.04667	0	0	4.94	1.64667	1.64667	0	0	0	0	0
MSI1	NP_002433.1		RNA-binding protein Musashi homolog 1 [Homo sapiens]	362	0	0	0	0	0	0	0	0.00029099	0.00018244	0.00028406	0.0001876	2.08	0.000897	0.00027151	0	0.00012818	0	1.117	0.205491	0.00021508	0	0	0	0.16	0.826928	0	0.00013464	6.557e-05	0.688	0.516338	0	0	0			0	0	0			0	0	0.00018608	0.837	0.45286	0.00017608	0.00028416	0	0.638	0.558651	0	0	0	0	0	0	0	11.6	12.71	22.1	22.38	17.1975	2.92065	19.34	0	9.39	0	7.1825	4.61749	4.7	0	0	0	1.175	1.175	0	13.54	12.71	8.75	4.38156	0	0	0	0	0	0	0	0	0	0	0	0	16.57	5.52333	5.52333	4.7	8.84	0	4.51333	2.55359
ACAD11	NP_115545.3		acyl-CoA dehydrogenase family member 11 [Homo sapiens]	780	0	0	0	0	0	0	0	0	3.226e-05	5.992e-05	6.772e-05	1.274	0.118864	0.00484232	0.00421059	0.00727727	0.00469622	5.49	0	0.00718705	0.00424367	0.00540308	0.00956784	4.408	0	0	0	0			0	0	0			0	0	0			0.00015549	0	3.454e-05	0.867	0.45487	0	0	0			0	0	0	0	0	0	0	0	2.82	7.44	7.44	4.425	1.83342	66.28	56.67	57.18	57.56	59.4225	2.29309	36.15	24.74	20.13	44.74	31.44	5.56687	0	0	0	0	0	0	0	0	0	0	0	0	0	0	0	6.54	0	3.97	3.50333	1.9023	0	0	0	0	0
PARP2	NP_001036083.1		PARP2.NP_001036083.1:poly [ADP-ribose] polymerase 2 isoform 2 [Homo sapiens] ;NP_005475.2:poly [ADP-ribose] polymerase 2 isoform 1 [Homo sapiens] ;	570	0	0	0	0	0	0	0	6.16e-05	7.356e-05	3.28e-05	5.56e-05	1.127	0.19308	0	0	0	0			0	0	0	0			0	0	0			0	0	0			0	0	0.00058278	1.189	0.15529	0	0	0.00011818	0.889	0.45487	0	0	0			0	0	0	0	0	0	0	2.28	6.49	2.63	4.91	4.0775	0.993289	0	0	0	0	0	0	0	0	0	0	0	0	0	0	0	0	0	0	0	0	0	0	0	0	13.86	4.62	4.62	0	0	7.54	2.51333	2.51333	0	0	0	0	0
BLM	NP_001274175.1		BLM.NP_001274175.1:Bloom syndrome protein isoform 1 [Homo sapiens] ;NP_001274176.1:Bloom syndrome protein isoform 2 [Homo sapiens] ;	1417	0	0	0	0	0	0	0	0	0	1.979e-05	4.473e-05	1.077	0.240922	2.973e-05	0	0	0	0.371	0.620226	0	0	0	0			0	0	0			0	0	0			0	0	0.00020512	1.141	0.230434	0	0	4.754e-05	0.818	0.456875	0	0	0			0	0	0	0	0	0	0	0	0	3.18	3.18	1.59	0.917987	1.13	0	0	0	0.2825	0.2825	0	0	0	0	0	0	0	0	0	0	0	0	0	0	0	0	0	0	4.02	1.34	1.34	0	0	4.16	1.38667	1.38667	0	0	0	0	0
LENG8	NP_443157.1		leukocyte receptor cluster member 8 [Homo sapiens]	800	0	0	0	0	0	0	0	0	0	0	0			0	0	0	0			0	0	0	0			0	0.00014216	0	1.115	0.23439	0.00020449	0.00014354	0	0.663	0.408277	0	0	0			0	0	8.42e-05	0.814	0.456876	0	0	0			0	0	0	0	0	0	0	0	0	0	0	0	0	0	0	0	0	0	0	0	0	0	0	0	0	0	6	0	2	2	4	1.13	0	1.71	1.19056	0	0	0	0	0	0	0	8.38	2.79333	2.79333	0	0	0	0	0
CDK2	NP_001277159.1		cyclin-dependent kinase 2 isoform 3 [Homo sapiens]	238	0	0	0	0	0	0	0	0	0.00010571	7.856e-05	0	0.569	0.47041	0	0.00020946	0	0.00015676	0.207	0.661627	0	0	0	0			0	0	0.00035851	1.126	0.214662	0	0	0			0	0	0			0	0	0.00028303	0.828	0.456877	0	0	0			0	0	0	0	0	0	0	0	5.88	7.98	0	3.465	2.04593	4.62	12.61	4.62	10.5	8.0875	2.04777	0	0	0	0	0	0	0	0	18.49	6.16333	6.16333	4.62	0	4.62	3.08	1.54	0	0	0	0	0	0	0	8.4	2.8	2.8	0	0	0	0	0
ACIN1	NP_001158286.1		ACIN1.NP_001158286.1:apoptotic chromatin condensation inducer in the nucleus isoform 2 [Homo sapiens] ;NP_001158287.1:apoptotic chromatin condensation inducer in the nucleus isoform 3 [Homo sapiens] ;NP_055792.1:apoptotic chromatin condensation inducer in the nucleus isoform 1 [Homo sapiens] ;	1328	0	0	0	0	0	0	0	0	5.052e-05	0	1.591e-05	1.165	0.182713	0	0	0	0			0	0	0	0			0	0	1.787e-05	0.259	0.738736	0	0	0			0	0	0			0	0	5.072e-05	0.822	0.45888	0	0	0			0	0	0	0	0	0	0	0	6.25	0	1.2	1.8625	1.4896	0	0	0	0	0	0	0	0	0	0	0	0	0	0	1.51	0.503333	0.503333	0	0	0	0	0	0	0	0	0	0	0	0	3.24	1.08	1.08	0	0	0	0	0
PPIL2	NP_680480.1		peptidyl-prolyl cis-trans isomerase-like 2 isoform a [Homo sapiens]	520	0	0	0	0	0	0	0	0	0	0	4.063e-05	0.208	0.569979	0	0	0	0			0	0	0	0			0	0	0			0	0	0			0	0	0			0.00011662	0	0.00010363	0.823	0.458882	0	0	0			0	0	0	0	0	0	0	0	0	0	3.08	0.77	0.77	0	0	0	0	0	0	0	0	0	0	0	0	0	0	0	0	0	0	0	0	0	0	0	0	0	0	0	6.15	0	9.42	5.19	2.76136	0	0	0	0	0
ATP5L	NP_006467.4		ATP synthase subunit g, mitochondrial [Homo sapiens]	103	0	0	0	0	0	0	0	0	0.00040711	0	0.00041024	1.017	0.209143	0.0006816	0.00068327	0.00090097	0	1.373	0.088321	0	0	0	0			0	0	0			0	0	0			0	0	0			0	0	0.00065399	0.831	0.458883	0	0	0			0	0	0	0	0	0	0	0	26.21	0	14.56	10.1925	6.34698	26.21	14.56	14.56	0	13.8325	5.36656	0	0	0	0	0	0	0	0	0	0	0	0	0	0	0	0	0	0	0	0	0	0	0	14.56	4.85333	4.85333	0	0	0	0	0
RBM5	NP_005769.1		RNA-binding protein 5 [Homo sapiens]	815	0	0	0	0	0	0	0	0	0	0	0			3.446e-05	0	0	0	0.186	0.66666	0	0	0	0			0	0	0			0	0	0			0	0	0.00015285	0.485	0.681307	0	0	8.265e-05	0.863	0.460883	0	0	0			0	0	0	0	0	0	0	0	0	0	0	0	0	3.31	0	0	0	0.8275	0.8275	0	0	0	0	0	0	0	0	0	0	0	0	0	0	0	0	0	0	3.31	1.10333	1.10333	0	0	6.75	2.25	2.25	0	0	0	0	0
MED9	NP_060489.1		mediator of RNA polymerase II transcription subunit 9 [Homo sapiens]	146	0	0	0	0	0	0	0	0	0	0	0			0	0	0	0			0	0	0	0			0	0	0			0	0	0			0	0	0			0	0	0.00046138	0.839	0.460886	0	0	0			0	0	0	0	0	0	0	0	0	0	0	0	0	0	0	0	0	0	0	0	0	0	0	0	0	0	0	0	0	0	0	0	0	0	0	0	0	0	0	0	0	0	16.44	5.48	5.48	0	0	0	0	0
TRA2A	NP_001269687.1		transformer-2 protein homolog alpha isoform 2 [Homo sapiens]	181	0	0	0	0	0	0	0	0	5.295e-05	5.634e-05	0.00011673	0.294	0.554993	0	0	0	0			0	0	0	0			0	0	0			0	0	0			0	0	0			0	0	0.00037216	0.862	0.462884	0	0	0			0	0	0	0	0	0	0	0	12.71	9.94	7.73	7.595	2.72893	0	0	0	0	0	0	0	0	0	0	0	0	0	0	0	0	0	0	0	0	0	0	0	0	0	0	0	0	0	13.81	4.60333	4.60333	0	0	0	0	0
GEMIN2	NP_003607.1		gem-associated protein 2 isoform alpha [Homo sapiens]	280	0	0	0	0	0	0	0	0	0	0	0			0	0	0	0			0	0	0	0			0	0	0			0	0	0			0.00027299	0	0	0.215	0.785481	0	0	0.00024058	0.833	0.462885	0	0	0.00029068	0.263	0.717883	0	0	0	0	0	0	0	0	0	0	0	0	0	0	0	0	0	0	0	0	0	0	0	0	0	0	0	0	0	0	0	0	0	0	0	4.29	0	0	1.43	1.43	0	0	18.21	6.07	6.07	0	0	4.29	1.43	1.43
SMC2	NP_006435.2		structural maintenance of chromosomes protein 2 [Homo sapiens]	1197	0	0	0	0	0	0	0	2.933e-05	9.809e-05	0.00020305	0.00020298	2.831	0	0.00028152	0.00045076	0.00038764	0.00031169	3.216	0	0.00029271	0	0	0	1.111	0.166373	0	0	1.983e-05	0.216	0.752035	0	0	0			0	0	0			5.066e-05	0	4.502e-05	0.813	0.462886	0	0	0.00030598	1.368	0.108373	0	0	0	0	0	0	0	2.84	11.53	14.79	16.88	11.51	3.09253	17.29	14.2	12.78	9.44	13.4275	1.62878	9.36	0	0	0	2.34	2.34	0	0	1.09	0.363333	0.363333	0	0	0	0	0	0	0	0	0	0	1.09	0	2.92	1.33667	0.851906	0	0	6.77	2.25667	2.25667
XRCC1	NP_006288.2		DNA repair protein XRCC1 [Homo sapiens]	633	0	0	0	0	0	0	0	0.00033283	0.00014573	0.00014768	0.00011682	2.423	0.00101	0	0	0	0			0	0	0	0			0	0	9.375e-05	0.784	0.476097	0	0	0			0.00012075	0	0.00268949	2.693	0	9.58e-05	0	8.513e-05	0.819	0.464879	0	0	0			0	0	0	0	0	0	0	17.69	6.64	6.16	8.06	9.6375	2.7143	0	0	0	0	0	0	0	0	0	0	0	0	0	0	7.27	2.42333	2.42333	0	0	0	0	0	3.63	0	37.91	13.8467	12.0772	1.58	0	7.11	2.89667	2.15548	0	0	0	0	0
DHX33	NP_064547.2		putative ATP-dependent RNA helicase DHX33 isoform 1 [Homo sapiens]	707	0	0	0	0	0	0	0	0	0	0	0			7.944e-05	0	0	0	0.602	0.541943	0	0	0	0			0	0	3.357e-05	0.24	0.746271	0	0	0			0	0	0			0	0	9.528e-05	0.855	0.464879	0	0	0			0	0	0	0	0	0	0	0	0	0	0	0	0	3.54	0	0	0	0.885	0.885	0	0	0	0	0	0	0	0	1.41	0.47	0.47	0	0	0	0	0	0	0	0	0	0	0	0	4.67	1.55667	1.55667	0	0	0	0	0
MCM2	NP_004517.2		DNA replication licensing factor MCM2 [Homo sapiens]	904	0	0	0	0	0	0	0.00015078	0	0	0	0	-0.169	0.619186	0	0	3.422e-05	0	0.069	0.686008	0	0	0	0	-0.188	0.897266	0	0	0	-0.266	0.822165	0	0	0	-0.239	0.845846	0	0	0.0001378	0.355	0.741612	6.708e-05	0	5.961e-05	0.768	0.464881	0	0	0	-0.233	0.801024	0	0	0	0	0	0	1.33	0	0	0	0	0	0	0	0	2.43	0	0.6075	0.6075	0	0	0	0	0	0	0	0	0	0	0	0	0	0	0	0	0	0	4.98	1.66	1.66	2.43	0	4.87	2.43333	1.40585	0	0	0	0	0
SFN	NP_006133.1		14-3-3 protein sigma [Homo sapiens]	248	0	0	0	0	0	0	0	0	0	0	0			0	0	0	0			0	0	0	0			0	0	0			0	0	0			0	0	0			0	0	0.00027162	0.851	0.464882	0	0	0			0	0	0	0	0	0	0	0	4.03	0	0	1.0075	1.0075	0	0	0	0	0	0	0	0	0	0	0	0	0	0	0	0	0	0	0	7.26	2.42	2.42	0	0	0	0	0	0	0	20.16	6.72	6.72	0	0	0	0	0
MCM7	NP_005907.3		DNA replication licensing factor MCM7 isoform 1 [Homo sapiens]	719	0	0	0	0	0	0	0	0	0	0.00019502	0.00023508	2.208	0.000351	0.00039057	0.00052204	0.00066685	0.00061324	2.979	0	0.00016243	0.00015875	0	0.00020352	0.754	0.510343	0.00021701	0.00013558	0.00090788	3.136	0	0	0	0			0.00010631	0	0.00063526	1.541	0.029771	0	0	9.369e-05	0.844	0.466874	0.00022163	0	0.000283	1.338	0.123389	0	0	0	0	0	0	0	0	0	10.15	8.62	4.6925	2.72716	12.66	13.35	19.47	10.29	13.9425	1.95555	3.76	4.03	0	1.81	2.4	0.940505	4.45	5.98	27.68	12.7033	7.50135	0	0	0	0	0	2.09	0	13.21	5.1	4.09964	0	0	6.54	2.18	2.18	5.84	0	7.79	4.54333	2.34037
GPATCH4	NP_056405.2		GPATCH4.NP_056405.2:G patch domain-containing protein 4 isoform 1 [Homo sapiens] ;NP_872620.1:G patch domain-containing protein 4 isoform 2 [Homo sapiens] ;	375	0	0	0	0	0	0	0	9.363e-05	0.00011182	0	8.451e-05	1.048	0.240922	0	0	0	0			0	0	0	0			0	0	6.33e-05	0.24	0.744794	0	0	0			0	0	0			0	0	0.00017963	0.825	0.468863	0	0	0.00021704	0.243	0.725659	0	0	0	0	0	0	0	6.93	12.8	0	6.67	6.6	2.61588	0	0	0	0	0	0	0	0	0	0	0	0	0	0	3.2	1.06667	1.06667	0	0	0	0	0	0	0	0	0	0	0	0	10.4	3.46667	3.46667	0	0	2.93	0.976667	0.976667
EXOSC5	NP_064543.3		exosome complex component RRP46 [Homo sapiens]	235	0	0	0	0	0	0	0	0	0	0	0.00017981	0.589	0.462192	0.0001195	0	0	0	0.165	0.671446	0	0	0	0			0	0	0			0	0	0			0	0	0			0.00025804	0	0.00022931	0.781	0.470848	0	0	0			0	0	0	0	0	0	0	0	0	0	16.17	4.0425	4.0425	15.32	0	0	0	3.83	3.83	0	0	0	0	0	0	0	0	0	0	0	0	0	0	0	0	0	0	0	0	0	25.53	0	29.79	18.44	9.30165	0	0	0	0	0
RRP1	NP_003674.1		ribosomal RNA processing protein 1 homolog A [Homo sapiens]	461	0	0	0	0	0	0	0	0.00049509	0.00020011	0.00016222	0.00020623	2.394	0.000105	0	0	0	0			0	0	0	0			0	0	0			0	0	0.00028379	0.231	0.683999	0	0	0			0	0	0.00014612	0.812	0.47085	0	0	0			0	0	0	0	0	0	0	13.02	19.31	13.23	23.64	17.3	2.56773	0	0	0	0	0	0	0	0	0	0	0	0	0	0	0	0	0	0	0	3.69	1.23	1.23	0	0	0	0	0	0	0	13.23	4.41	4.41	0	0	0	0	0
LMNA	NP_005563.1		lamin isoform C [Homo sapiens]	572	0	0	0	0	0	0	0	0.00027624	0.00013928	4.903e-05	1.847e-05	1.763	0.013511	0	0	0	0			0	0	0	0			0	2.84e-05	0	-0.133	0.811298	0	0	0.00022872	0.218	0.69167	0.00036748	0	0.00649376	3.475	0	0	0	0.00010599	0.758	0.470851	0	0	0			0	0	0	0	0	0	0	12.06	18.36	9.09	4.2	10.9275	2.9603	0	0	0	0	0	0	0	0	0	0	0	0	0	1.75	0	0.583333	0.583333	0	0	6.29	2.09667	2.09667	15.03	0	62.94	25.99	18.9776	0	0	8.39	2.79667	2.79667	0	0	24.3	8.1	8.1
SLC25A1	NP_001243463.1		SLC25A1.NP_001243463.1:tricarboxylate transport protein, mitochondrial isoform b [Homo sapiens] ;NP_005975.1:tricarboxylate transport protein, mitochondrial isoform a precursor [Homo sapiens] ;	318	0	0	0	0	0	0	0	0	0	0.00011759	0.00013288	0.906	0.278125	0.00158954	0.0019918	0.00024319	0.00138655	2.996	0	0	0	0	0			0	0.00010218	0.00014929	0.816	0.411261	0	0	0			0	0	0			0.00019069	0	0.00016946	0.838	0.470851	0	0	0.00025594	0.255	0.727167	0	0	0	0	0	0	0	0	0	7.23	3.77	2.75	1.73771	24.84	25.79	18.24	17.61	21.62	2.14596	0	0	0	0	0	0	0	3.46	3.77	2.41	1.20832	0	0	0	0	0	0	0	0	0	0	3.46	0	14.47	5.97667	4.36255	0	0	3.77	1.25667	1.25667
CPA4	NP_001156918.1		CPA4.NP_001156918.1:carboxypeptidase A4 isoform 2 precursor [Homo sapiens] ;NP_057436.2:carboxypeptidase A4 isoform 1 preproprotein [Homo sapiens] ;	388	0	0	0	0	0	0	0	0	0	0	0			0	0	0	0			0	0	0	0			0	0	0			0	0	0			0	0	0			0	0	0.00017361	0.844	0.470851	0	0	0			0	0	0	0	0	0	0	0	0	0	0	0	0	0	0	0	0	0	0	0	0	0	0	0	0	0	0	0	0	0	0	0	0	0	0	0	0	0	0	0	0	0	12.37	4.12333	4.12333	0	0	0	0	0
GNAI3	NP_001243343.2		guanine nucleotide-binding protein G(i) subunit alpha-1 isoform 2 [Homo sapiens]	761.532	0.000299916	0.000100448	-7.82676e-05	2.99773e-05	-6.80849e-05	0.0004122	0.000581869	-5.36295e-05	-0.000150108	-0.000160801	-0.000141257	0.263551	0.531992	-0.000152641	-0.000149005	-9.98525e-05	-0.000154733	0.604423	0.540586	-7.04025e-05	-6.53856e-05	-7.14032e-07	7.56209e-05	0.890555	0.632793	1.03793e-05	1.06191e-05	-0.000166182	0.762719	0.581074	0.000314246	0.000303495	0.000206981	1.33112	0.273621	0.000142111	0.000364086	-4.90613e-05	0.879232	0.562826	4.39777e-05	1.25331e-05	-6.9901e-05	0.974118	0.470897	-7.16302e-05	-9.20734e-05	-0.00015805	0.764737	0.611153	-0.830023	-0.112622	-2.00904	-0.0278885	-0.0352237	-0.142385	-0.361272	-2.23627	-3.87907	-3.84756	-2.90044	-3.21583	0.3977	-3.12292	-2.83642	-2.14496	-2.34235	-2.61166	0.224022	-2.16559	-1.20739	-0.566512	-1.00838	-1.23697	0.337267	-1.04433	-2.23832	-2.38565	-1.88943	0.424684	-1.14965	-0.805142	-0.821806	-0.925532	0.112162	-1.61555	0.0103416	-1.49281	-1.03267	0.522709	-1.54336	-0.22031	-2.31784	-1.3605	0.612369	-2.35718	-0.64918	-2.32723	-1.77786	0.564409
UBE2L4	NP_001243284.2		UBE2L3.NP_001243284.1:ubiquitin-conjugating enzyme E2 L3 isoform 4 [Homo sapiens] ;NP_001243285.1:ubiquitin-conjugating enzyme E2 L3 isoform 3 [Homo sapiens] ;NP_003338.1:ubiquitin-conjugating enzyme E2 L3 isoform 1 [Homo sapiens] ;	761.494	0.000299887	0.000100515	-7.81152e-05	3.00779e-05	-6.79373e-05	0.000412118	0.000581706	-5.35105e-05	-0.000149929	-0.000160619	-0.000141085	0.263938	0.531886	-0.00015247	-0.000148841	-9.97245e-05	-0.000154571	0.604563	0.54051	-7.02851e-05	-6.52675e-05	-6.37862e-07	7.56697e-05	0.890291	0.632806	1.04537e-05	1.07107e-05	-0.000166004	0.762656	0.581046	0.000314199	0.00030345	0.000206984	1.33065	0.273758	0.000142139	0.000364017	-4.89341e-05	0.879037	0.562845	4.40203e-05	1.25691e-05	-6.97817e-05	0.973995	0.4709	-7.1496e-05	-9.19194e-05	-0.000157866	0.764673	0.611111	-0.8292	-0.112468	-2.00722	-0.0278179	-0.0350643	-0.142152	-0.360832	-2.23377	-3.87402	-3.8428	-2.89616	-3.21169	0.397164	-3.11853	-2.83316	-2.14263	-2.33993	-2.60856	0.223563	-2.16343	-1.20619	-0.565955	-1.00731	-1.23572	0.336932	-1.04319	-2.23598	-2.38249	-1.88722	0.424128	-1.14839	-0.804303	-0.820796	-0.924497	0.112049	-1.61379	0.0106342	-1.4906	-1.03125	0.522156	-1.54161	-0.21994	-2.31387	-1.35848	0.611363	-2.35477	-0.648478	-2.32458	-1.77594	0.563799
GNG13	NP_061329.4		guanine nucleotide-binding protein G(I)/G(S)/G(O) subunit gamma-12 precursor [Homo sapiens]	761.457	0.000299859	0.000100582	-7.79628e-05	3.01786e-05	-6.77898e-05	0.000412036	0.000581543	-5.33915e-05	-0.000149749	-0.000160438	-0.000140913	0.264325	0.531781	-0.000152299	-0.000148676	-9.95964e-05	-0.00015441	0.604702	0.540433	-7.01677e-05	-6.51493e-05	-5.61692e-07	7.57185e-05	0.890027	0.632819	1.05282e-05	1.08024e-05	-0.000165825	0.762593	0.581019	0.000314152	0.000303406	0.000206987	1.33017	0.273894	0.000142167	0.000363947	-4.88069e-05	0.878843	0.562864	4.40629e-05	1.26051e-05	-6.96625e-05	0.973873	0.470902	-7.13618e-05	-9.17654e-05	-0.000157682	0.764608	0.61107	-0.828377	-0.112315	-2.0054	-0.0277472	-0.0349049	-0.141919	-0.360393	-2.23128	-3.86898	-3.83803	-2.89187	-3.20754	0.396628	-3.11414	-2.8299	-2.14029	-2.33751	-2.60546	0.223104	-2.16127	-1.205	-0.565398	-1.00623	-1.23447	0.336597	-1.04205	-2.23364	-2.37933	-1.88501	0.423572	-1.14713	-0.803464	-0.819787	-0.923462	0.111935	-1.61204	0.0109269	-1.48839	-1.02983	0.521603	-1.53986	-0.219571	-2.30991	-1.35645	0.610358	-2.35236	-0.647776	-2.32192	-1.77402	0.56319
CYB5B	NP_085056.3		cytochrome b5 type B [Homo sapiens]	761.419	0.000299831	0.000100649	-7.78104e-05	3.02793e-05	-6.76423e-05	0.000411954	0.00058138	-5.32726e-05	-0.00014957	-0.000160256	-0.000140741	0.264711	0.531675	-0.000152128	-0.000148512	-9.94683e-05	-0.000154249	0.604842	0.540356	-7.00503e-05	-6.50312e-05	-4.85522e-07	7.57674e-05	0.889764	0.632833	1.06026e-05	1.0894e-05	-0.000165647	0.762531	0.580991	0.000314105	0.000303361	0.000206989	1.3297	0.27403	0.000142195	0.000363877	-4.86797e-05	0.878648	0.562884	4.41055e-05	1.26411e-05	-6.95433e-05	0.97375	0.470905	-7.12277e-05	-9.16114e-05	-0.000157497	0.764544	0.611029	-0.827554	-0.112162	-2.00358	-0.0276766	-0.0347455	-0.141686	-0.359954	-2.22878	-3.86394	-3.83327	-2.88759	-3.2034	0.396091	-3.10974	-2.82665	-2.13795	-2.33509	-2.60236	0.222645	-2.1591	-1.20381	-0.564841	-1.00516	-1.23323	0.336262	-1.04091	-2.2313	-2.37617	-1.88279	0.423016	-1.14588	-0.802626	-0.818777	-0.922427	0.111822	-1.61028	0.0112195	-1.48619	-1.02842	0.521051	-1.53811	-0.219201	-2.30594	-1.35442	0.609352	-2.34995	-0.647073	-2.31926	-1.77209	0.56258
VAMP4	NP_004772.2		vesicle-associated membrane protein 3 [Homo sapiens]	761.382	0.000299802	0.000100716	-7.7658e-05	3.03799e-05	-6.74947e-05	0.000411872	0.000581216	-5.31536e-05	-0.000149391	-0.000160075	-0.000140569	0.265098	0.53157	-0.000151957	-0.000148347	-9.93403e-05	-0.000154087	0.604982	0.540279	-6.99329e-05	-6.4913e-05	-4.09352e-07	7.58162e-05	0.8895	0.632846	1.06771e-05	1.09857e-05	-0.000165468	0.762468	0.580964	0.000314057	0.000303316	0.000206992	1.32923	0.274166	0.000142223	0.000363808	-4.85525e-05	0.878453	0.562903	4.41481e-05	1.2677e-05	-6.9424e-05	0.973627	0.470908	-7.10935e-05	-9.14574e-05	-0.000157313	0.76448	0.610988	-0.826731	-0.112008	-2.00176	-0.0276059	-0.0345861	-0.141452	-0.359515	-2.22629	-3.8589	-3.8285	-2.8833	-3.19925	0.395555	-3.10535	-2.82339	-2.13561	-2.33267	-2.59926	0.222187	-2.15694	-1.20261	-0.564284	-1.00409	-1.23198	0.335927	-1.03976	-2.22896	-2.37302	-1.88058	0.42246	-1.14462	-0.801787	-0.817768	-0.921391	0.111709	-1.60853	0.0115122	-1.48398	-1.027	0.520498	-1.53636	-0.218832	-2.30198	-1.35239	0.608347	-2.34753	-0.646371	-2.31661	-1.77017	0.561971
CLPP	NP_006003.2		ATP-dependent Clp protease proteolytic subunit, mitochondrial precursor [Homo sapiens]	761.345	0.000299774	0.000100783	-7.75056e-05	3.04806e-05	-6.73472e-05	0.000411789	0.000581053	-5.30346e-05	-0.000149212	-0.000159893	-0.000140396	0.265485	0.531465	-0.000151787	-0.000148183	-9.92122e-05	-0.000153926	0.605121	0.540202	-6.98155e-05	-6.47949e-05	-3.33182e-07	7.5865e-05	0.889237	0.632859	1.07515e-05	1.10773e-05	-0.000165289	0.762406	0.580937	0.00031401	0.000303272	0.000206995	1.32876	0.274302	0.000142251	0.000363738	-4.84253e-05	0.878258	0.562922	4.41907e-05	1.2713e-05	-6.93048e-05	0.973504	0.470911	-7.09593e-05	-9.13034e-05	-0.000157129	0.764416	0.610947	-0.825907	-0.111855	-1.99995	-0.0275352	-0.0344267	-0.141219	-0.359076	-2.2238	-3.85385	-3.82374	-2.87902	-3.1951	0.395019	-3.10096	-2.82013	-2.13327	-2.33025	-2.59615	0.221728	-2.15477	-1.20142	-0.563727	-1.00301	-1.23073	0.335592	-1.03862	-2.22662	-2.36986	-1.87837	0.421905	-1.14336	-0.800949	-0.816758	-0.920356	0.111596	-1.60677	0.0118048	-1.48177	-1.02558	0.519946	-1.53461	-0.218463	-2.29801	-1.35036	0.607342	-2.34512	-0.645669	-2.31395	-1.76825	0.561362
NUP44	NP_942590.2		nucleoporin Nup43 [Homo sapiens]	761.307	0.000299745	0.00010085	-7.73532e-05	3.05812e-05	-6.71996e-05	0.000411707	0.00058089	-5.29157e-05	-0.000149033	-0.000159712	-0.000140224	0.265872	0.531359	-0.000151616	-0.000148018	-9.90841e-05	-0.000153765	0.605261	0.540125	-6.96981e-05	-6.46767e-05	-2.57012e-07	7.59138e-05	0.888973	0.632872	1.08259e-05	1.1169e-05	-0.000165111	0.762343	0.580909	0.000313963	0.000303227	0.000206997	1.32828	0.274438	0.000142279	0.000363669	-4.82981e-05	0.878063	0.562942	4.42333e-05	1.2749e-05	-6.91856e-05	0.973381	0.470914	-7.08252e-05	-9.11494e-05	-0.000156944	0.764352	0.610905	-0.825084	-0.111701	-1.99813	-0.0274646	-0.0342673	-0.140986	-0.358637	-2.2213	-3.84881	-3.81898	-2.87474	-3.19096	0.394483	-3.09657	-2.81687	-2.13093	-2.32783	-2.59305	0.221269	-2.15261	-1.20022	-0.56317	-1.00194	-1.22948	0.335257	-1.03748	-2.22429	-2.3667	-1.87615	0.421349	-1.1421	-0.80011	-0.815749	-0.919321	0.111483	-1.60502	0.0120975	-1.47956	-1.02416	0.519393	-1.53286	-0.218093	-2.29405	-1.34833	0.606337	-2.34271	-0.644967	-2.3113	-1.76632	0.560752
SCN1A	NP_001159436.2		SCN1A.NP_001159436.1:sodium channel protein type 1 subunit alpha isoform 3 [Homo sapiens] ;NP_001189364.1:sodium channel protein type 1 subunit alpha isoform 1 [Homo sapiens] ;NP_008851.3:sodium channel protein type 1 subunit alpha isoform 2 [Homo sapiens] ;	761.27	0.000299717	0.000100917	-7.72008e-05	3.06819e-05	-6.70521e-05	0.000411625	0.000580727	-5.27967e-05	-0.000148854	-0.000159531	-0.000140052	0.266258	0.531254	-0.000151445	-0.000147853	-9.89561e-05	-0.000153604	0.605401	0.540048	-6.95807e-05	-6.45586e-05	-1.80842e-07	7.59626e-05	0.888709	0.632885	1.09004e-05	1.12606e-05	-0.000164932	0.76228	0.580882	0.000313916	0.000303182	0.000207	1.32781	0.274575	0.000142308	0.000363599	-4.81709e-05	0.877868	0.562961	4.42759e-05	1.2785e-05	-6.90663e-05	0.973258	0.470917	-7.0691e-05	-9.09954e-05	-0.00015676	0.764287	0.610864	-0.824261	-0.111548	-1.99631	-0.0273939	-0.0341079	-0.140753	-0.358198	-2.21881	-3.84377	-3.81421	-2.87045	-3.18681	0.393948	-3.09218	-2.81362	-2.12859	-2.32541	-2.58995	0.220811	-2.15044	-1.19903	-0.562613	-1.00087	-1.22824	0.334922	-1.03633	-2.22195	-2.36354	-1.87394	0.420794	-1.14085	-0.799272	-0.81474	-0.918286	0.11137	-1.60326	0.0123901	-1.47735	-1.02274	0.518841	-1.53111	-0.217724	-2.29008	-1.3463	0.605333	-2.3403	-0.644264	-2.30864	-1.7644	0.560143
NFKB2	NP_001306155.2		NFKB1.NP_001306155.1:nuclear factor NF-kappa-B p105 subunit isoform 2 proprotein [Homo sapiens] ;NP_003989.2:nuclear factor NF-kappa-B p105 subunit isoform 1 [Homo sapiens] ;	761.232	0.000299689	0.000100984	-7.70484e-05	3.07825e-05	-6.69046e-05	0.000411543	0.000580563	-5.26777e-05	-0.000148675	-0.000159349	-0.00013988	0.266645	0.531149	-0.000151274	-0.000147689	-9.8828e-05	-0.000153442	0.60554	0.539971	-6.94633e-05	-6.44404e-05	-1.04672e-07	7.60114e-05	0.888446	0.632898	1.09748e-05	1.13523e-05	-0.000164754	0.762218	0.580854	0.000313868	0.000303138	0.000207003	1.32734	0.274711	0.000142336	0.000363529	-4.80437e-05	0.877673	0.562981	4.43185e-05	1.28209e-05	-6.89471e-05	0.973136	0.47092	-7.05568e-05	-9.08414e-05	-0.000156576	0.764223	0.610823	-0.823438	-0.111394	-1.99449	-0.0273233	-0.0339484	-0.140519	-0.357759	-2.21631	-3.83873	-3.80945	-2.86617	-3.18266	0.393412	-3.08778	-2.81036	-2.12626	-2.32299	-2.58685	0.220352	-2.14828	-1.19783	-0.562056	-0.999791	-1.22699	0.334587	-1.03519	-2.21961	-2.36039	-1.87173	0.420238	-1.13959	-0.798433	-0.81373	-0.917251	0.111257	-1.60151	0.0126828	-1.47515	-1.02132	0.518288	-1.52936	-0.217354	-2.28612	-1.34428	0.604328	-2.33789	-0.643562	-2.30598	-1.76248	0.559533
ZPR2	NP_001304015.2		ZPR1.NP_001304015.1:zinc finger protein ZPR1 isoform 2 [Homo sapiens] ;NP_003895.1:zinc finger protein ZPR1 isoform 1 [Homo sapiens] ;	761.195	0.00029966	0.000101051	-7.68959e-05	3.08832e-05	-6.6757e-05	0.000411461	0.0005804	-5.25588e-05	-0.000148496	-0.000159168	-0.000139708	0.267032	0.531043	-0.000151103	-0.000147524	-9.86999e-05	-0.000153281	0.60568	0.539894	-6.93459e-05	-6.43223e-05	-2.85019e-08	7.60603e-05	0.888182	0.632912	1.10493e-05	1.14439e-05	-0.000164575	0.762155	0.580827	0.000313821	0.000303093	0.000207006	1.32687	0.274847	0.000142364	0.00036346	-4.79165e-05	0.877479	0.563	4.43611e-05	1.28569e-05	-6.88278e-05	0.973013	0.470922	-7.04227e-05	-9.06874e-05	-0.000156391	0.764159	0.610782	-0.822615	-0.111241	-1.99267	-0.0272526	-0.033789	-0.140286	-0.35732	-2.21382	-3.83368	-3.80468	-2.86188	-3.17852	0.392876	-3.08339	-2.8071	-2.12392	-2.32057	-2.58374	0.219894	-2.14611	-1.19664	-0.561499	-0.998717	-1.22574	0.334252	-1.03405	-2.21727	-2.35723	-1.86952	0.419683	-1.13833	-0.797595	-0.812721	-0.916216	0.111144	-1.59975	0.0129754	-1.47294	-1.0199	0.517736	-1.52761	-0.216985	-2.28215	-1.34225	0.603324	-2.33548	-0.64286	-2.30333	-1.76055	0.558924
FHL2	NP_001153171.2		FHL1.NP_001153171.1:four and a half LIM domains protein 1 isoform 5 [Homo sapiens] ;NP_001153173.1:four and a half LIM domains protein 1 isoform 3 precursor [Homo sapiens] ;NP_001153174.1:four and a half LIM domains protein 1 isoform 1 [Homo sapiens] ;NP_001440.2:four and a half LIM domains protein 1 isoform 2 [Homo sapiens] ;	761.158	0.000299632	0.000101118	-7.67435e-05	3.09838e-05	-6.66095e-05	0.000411379	0.000580237	-5.24398e-05	-0.000148317	-0.000158986	-0.000139536	0.267419	0.530938	-0.000150932	-0.00014736	-9.85718e-05	-0.00015312	0.60582	0.539818	-6.92285e-05	-6.42041e-05	4.76682e-08	7.61091e-05	0.887919	0.632925	1.11237e-05	1.15356e-05	-0.000164396	0.762093	0.580799	0.000313774	0.000303049	0.000207008	1.32639	0.274983	0.000142392	0.00036339	-4.77893e-05	0.877284	0.563019	4.44037e-05	1.28929e-05	-6.87086e-05	0.97289	0.470925	-7.02885e-05	-9.05334e-05	-0.000156207	0.764095	0.610741	-0.821792	-0.111088	-1.99085	-0.0271819	-0.0336296	-0.140053	-0.356881	-2.21133	-3.82864	-3.79992	-2.8576	-3.17437	0.392341	-3.079	-2.80384	-2.12158	-2.31815	-2.58064	0.219435	-2.14395	-1.19545	-0.560942	-0.997643	-1.2245	0.333917	-1.03291	-2.21493	-2.35407	-1.8673	0.419128	-1.13707	-0.796756	-0.811711	-0.915181	0.111031	-1.598	0.0132681	-1.47073	-1.01849	0.517184	-1.52585	-0.216616	-2.27819	-1.34022	0.602319	-2.33306	-0.642158	-2.30067	-1.75863	0.558315
BAG2	NP_001165886.2		BAG1.NP_001165886.1:BAG family molecular chaperone regulator 1 isoform BAG-1S [Homo sapiens] ;NP_004314.5:BAG family molecular chaperone regulator 1 isoform BAG-1L [Homo sapiens] ;	761.12	0.000299603	0.000101185	-7.65911e-05	3.10845e-05	-6.64619e-05	0.000411297	0.000580074	-5.23209e-05	-0.000148138	-0.000158805	-0.000139364	0.267805	0.530832	-0.000150761	-0.000147195	-9.84438e-05	-0.000152958	0.605959	0.539741	-6.91111e-05	-6.4086e-05	1.23838e-07	7.61579e-05	0.887655	0.632938	1.11982e-05	1.16272e-05	-0.000164218	0.76203	0.580772	0.000313726	0.000303004	0.000207011	1.32592	0.275119	0.00014242	0.000363321	-4.76621e-05	0.877089	0.563039	4.44463e-05	1.29289e-05	-6.85894e-05	0.972767	0.470928	-7.01544e-05	-9.03794e-05	-0.000156023	0.76403	0.610699	-0.820969	-0.110934	-1.98903	-0.0271113	-0.0334702	-0.13982	-0.356442	-2.20883	-3.8236	-3.79515	-2.85332	-3.17023	0.391806	-3.07461	-2.80058	-2.11924	-2.31573	-2.57754	0.218977	-2.14178	-1.19425	-0.560385	-0.996569	-1.22325	0.333582	-1.03176	-2.21259	-2.35092	-1.86509	0.418573	-1.13582	-0.795918	-0.810702	-0.914145	0.110918	-1.59624	0.0135607	-1.46852	-1.01707	0.516632	-1.5241	-0.216246	-2.27422	-1.33819	0.601315	-2.33065	-0.641455	-2.29802	-1.75671	0.557706
DBN2	NP_004386.3		drebrin isoform a [Homo sapiens]	761.083	0.000299575	0.000101252	-7.64387e-05	3.11852e-05	-6.63144e-05	0.000411215	0.000579911	-5.22019e-05	-0.000147959	-0.000158623	-0.000139192	0.268192	0.530727	-0.00015059	-0.000147031	-9.83157e-05	-0.000152797	0.606099	0.539664	-6.89937e-05	-6.39678e-05	2.00008e-07	7.62067e-05	0.887391	0.632951	1.12726e-05	1.17189e-05	-0.000164039	0.761967	0.580744	0.000313679	0.000302959	0.000207014	1.32545	0.275256	0.000142448	0.000363251	-4.75349e-05	0.876894	0.563058	4.44889e-05	1.29648e-05	-6.84701e-05	0.972644	0.470931	-7.00202e-05	-9.02254e-05	-0.000155838	0.763966	0.610658	-0.820146	-0.110781	-1.98721	-0.0270406	-0.0333108	-0.139586	-0.356002	-2.20634	-3.81856	-3.79039	-2.84903	-3.16608	0.39127	-3.07022	-2.79733	-2.1169	-2.31331	-2.57444	0.218519	-2.13962	-1.19306	-0.559828	-0.995495	-1.222	0.333247	-1.03062	-2.21026	-2.34776	-1.86288	0.418018	-1.13456	-0.795079	-0.809692	-0.91311	0.110805	-1.59449	0.0138534	-1.46631	-1.01565	0.516079	-1.52235	-0.215877	-2.27026	-1.33616	0.600311	-2.32824	-0.640753	-2.29536	-1.75478	0.557096
PPP4R3A	NP_001271209.1		PPP4R3A.NP_001271209.1:serine/threonine-protein phosphatase 4 regulatory subunit 3A isoform 1 [Homo sapiens] ;NP_001271210.1:serine/threonine-protein phosphatase 4 regulatory subunit 3A isoform 3 [Homo sapiens] ;	820	0	0	0	0	0	0	0	0	0	0	0			0	0	0	0			0	0	0	0			0	0	0			0	0	0			0	0	0			0	0	8.215e-05	0.822	0.472834	0	0	0			0	0	0	0	0	0	0	0	0	0	0	0	0	0	0	0	0	0	0	0	0	0	0	0	0	0	0	0	0	0	0	0	0	0	0	0	0	0	0	0	0	0	11.71	3.90333	3.90333	0	0	0	0	0
CHERP	NP_006378.3		calcium homeostasis endoplasmic reticulum protein [Homo sapiens]	916	0	0	0	0	0	0	0	0	0	6.123e-05	3.46e-05	1.059	0.233294	0	0	0	0			0	0	0	0			0	0	0			0	0	0			0	0	9.066e-05	0.222	0.786645	0	0	7.354e-05	0.827	0.472834	0	0	0			0	0	0	0	0	0	0	0	0	3.38	1.42	1.2	0.800042	0	0	0	0	0	0	0	0	0	0	0	0	0	0	0	0	0	0	0	0	0	0	0	0	1.42	0.473333	0.473333	0	0	7.75	2.58333	2.58333	0	0	0	0	0
CCAR2	NP_066997.3		cell cycle and apoptosis regulator protein 2 [Homo sapiens]	923	0	0	0	0	0	0	0	0	9.995e-05	5.064e-05	9.156e-05	1.863	0.008723	0.00041073	0.00045749	0.00026811	0.00036747	2.895	0	0.00054831	0.00024732	0.00042806	0.00023781	1.814	0.002214	0.00022539	0.00017602	0.0001543	2.213	9.3e-05	0	0	0			0	0	0.00022494	0.843	0.431571	0	0	7.298e-05	0.821	0.47679	0.00020718	0	0	0.998	0.34985	0	0	0	0	0	0	0	0	11.92	3.03	5.74	5.1725	2.53633	19.07	14.41	14.3	12.46	15.06	1.4095	15.71	5.85	3.79	4.77	7.53	2.75892	4.98	10.51	13.87	9.78667	2.59168	0	0	0	0	0	0	0	3.68	1.22667	1.22667	0	0	3.36	1.12	1.12	7.26	0	0	2.42	2.42
CTSA	NP_000299.2		CTSA.NP_000299.2:lysosomal protective protein isoform a precursor [Homo sapiens] ;NP_001121167.1:lysosomal protective protein isoform b preproprotein [Homo sapiens] ;NP_001161066.1:lysosomal protective protein isoform c precursor [Homo sapiens] ;	498	0	0	0	0	0	0	0	0	0	0	0			0	0	0	0			0	0	0	0			0	0	4.766e-05	0.255	0.746272	0	0	0			0	0	0			0	0	0.00013526	0.825	0.478759	0	0	0			0	0	0	0	0	0	0	0	0	0	0	0	0	0	0	0	0	0	0	0	0	0	0	0	0	0	0	4.02	1.34	1.34	0	0	0	0	0	0	0	0	0	0	0	0	8.84	2.94667	2.94667	0	0	0	0	0
RUVBL1	NP_003698.1		ruvB-like 1 isoform 1 [Homo sapiens]	456	0.00013052	0	0.00055262	0	0	0	0	0.00042351	0.00047817	0.00047151	0.00055599	2.274	0	0.00046187	0.00030867	0.00044094	0.00052066	1.478	0.001363	0.0009391	0.00050061	0	0.0003209	0.683	0.280669	0.00057028	0.0011045	0.00044246	2.068	0	0.00071752	0.00025183	0	0.22	0.638396	0.00108955	0	0.00018212	0.837	0.171981	0.00019948	0	0.00023636	0.532	0.480729	0.00132795	0	0.00133865	1.654	0.000107	3.07	0	20.61	0	0	0	0	22.81	32.89	23.68	30.7	27.52	2.51461	23.25	28.95	20.61	11.62	21.1075	3.60965	18.86	5.7	0	5.7	7.565	3.99753	10.31	30.92	32.02	24.4167	7.06048	11.18	2.41	0	4.53	3.397	19.74	0	5.04	8.26	5.92152	6.36	0	15.79	7.38333	4.58681	25.22	0	25	16.74	8.37024
DNAJA1	NP_001530.1		dnaJ homolog subfamily A member 1 isoform 1 [Homo sapiens]	397	0.00074958	0	0.00063475	0	0	0.00044744	0.00085834	0.00123824	0.00063373	0.00096542	0.00063861	1.965	0	0.00325382	0.00401816	0.00331151	0.00495514	2.892	0	0.0014709	0.00043126	0	0.00073719	0.264	0.654202	0.00497827	0.00384684	0.0081913	3.497	0	0.00068679	0	0.00032954	-0.493	0.909088	0.00019254	0	0.00031378	-0.853	0.878643	0.00053461	0	0.00040722	0.408	0.482693	0.00770677	0.00224564	0.00451026	2.572	0	14.86	0	9.57	0	0	3.27	9.57	30.23	25.69	29.72	26.7	28.085	1.11537	59.19	57.43	43.83	47.61	52.015	3.73275	14.86	8.82	0	9.32	8.25	3.0717	37.03	49.87	70.28	52.3933	9.68101	15.62	0	3.27	6.29667	4.75628	5.54	0	16.37	7.30333	4.80716	17.88	0	27.96	15.28	8.17538	44.08	12.59	51.39	36.02	11.9035
POLR2A	NP_000928.1		DNA-directed RNA polymerase II subunit RPB1 [Homo sapiens]	1970	0	0	0	0	0	0	0	0	3.831e-05	0	2.145e-05	1.385	0.10858	0.00014967	0.00013099	3.14e-05	8.608e-05	2.428	0.000116	0	0	0	0			0	0	0			0	0	0			0	0	0			0	0	3.419e-05	0.775	0.484655	0	0	4.131e-05	0.245	0.724134	0	0	0	0	0	0	0	0	4.67	0	2.28	1.7375	1.11548	7.16	5.53	2.94	2.39	4.505	1.11886	0	0	0	0	0	0	0	0	0	0	0	0	0	0	0	0	0	0	0	0	0	0	0	3.15	1.05	1.05	0	0	0.91	0.303333	0.303333
CDK1	NP_001777.1		cyclin-dependent kinase 1 isoform 1 [Homo sapiens]	297	0	0	0.00047137	0	0	0	0.00068841	0.00017734	0.00081887	0.00122753	0.00060466	2.458	0	0.00184376	0.00251769	0.00156229	0.00238676	2.811	0	0.00039323	0.00038431	0	0	-0.062	0.882177	0.00087559	0.00131287	0.00123123	2.406	0	0.00110165	0	0.00110124	0.786	0.150892	0.00051472	0	0.00027962	0.186	0.777064	0	0	0.00036289	0.588	0.486612	0.00053654	0	0.00095914	0.837	0.267596	0	0	9.43	0	0	0	8.75	9.43	29.97	25.25	20.88	21.3825	4.39524	44.78	41.75	31.31	30.98	37.205	3.55363	10.77	5.39	0	0	4.04	2.57809	17.51	20.88	37.71	25.3667	6.24787	14.48	0	7.74	7.40667	4.18334	10.77	0	12.12	7.63	3.83485	0	0	13.47	4.49	4.49	10.77	0	16.16	8.97667	4.75038
SRSF4	NP_005617.2		serine/arginine-rich splicing factor 4 [Homo sapiens]	494	0	0	0	0	0	0	0	0	6.791e-05	1.892e-05	0	0.544	0.483119	0	0	0	0			0	0	0	0			0	0	0			0	0	0			0	0	0			0	0	0.00012121	0.782	0.486613	0	0	0.00011533	0.07	0.762443	0	0	0	0	0	0	0	0	6.48	2.43	0	2.2275	1.52884	0	0	0	0	0	0	0	0	0	0	0	0	0	0	0	0	0	0	0	0	0	0	0	0	0	0	0	0	0	9.92	3.30667	3.30667	0	0	5.06	1.68667	1.68667
EIF3B	NP_003742.2		eukaryotic translation initiation factor 3 subunit B [Homo sapiens]	814	0	0	0	0	0	0	0	0	0.000783	0.00080389	0.00083056	3.931	0	0.00013799	0.00011528	0	0	1.278	0.151736	0	0	0	0			0	0	4.374e-05	0.443	0.671358	0	0	0			9.39e-05	0.00050187	0	0.473	0.697604	0	0	8.275e-05	0.732	0.488566	0.00011746	0	0	0.531	0.621357	0	0	0	0	0	0	0	0	29.85	29.61	31.08	22.635	7.55187	7.74	5.41	0	0	3.2875	1.95672	0	0	0	0	0	0	0	0	5.04	1.68	1.68	0	0	0	0	0	3.44	1.47	0	1.63667	0.996533	0	0	6.51	2.17	2.17	3.81	0	0	1.27	1.27
NUP133	NP_060700.2		nuclear pore complex protein Nup133 [Homo sapiens]	1156	0	0	4.844e-05	0	0	0	0	0	2.902e-05	4.043e-05	7.311e-05	1.413	0.071669	0.00030365	0.0003044	6.69e-05	0.00020538	2.525	1e-06	6.735e-05	0	0	0	0.03	0.860067	0	7.027e-05	0.00010267	1.596	0.012694	0	0	0	-0.243	0.843229	0	0	0.0001796	0.696	0.530273	0	0	5.827e-05	0.712	0.49246	0.00011028	0	7.041e-05	0.712	0.494733	0	0	1.64	0	0	0	0	0	4.76	2.42	3.11	2.5725	0.988057	14.45	10.64	5.19	8.13	9.6025	1.96242	1.38	0	0	0	0.345	0.345	0	2.85	9.26	4.03667	2.73819	0	0	0	0	0	0	0	1.82	0.606667	0.606667	0	0	6.66	2.22	2.22	5.71	0	2.34	2.68333	1.65725
PSMC1	NP_002793.2		26S protease regulatory subunit 4 [Homo sapiens]	440	0	0	0.00012727	0	0	0	0	0	0.00081958	0.00063737	0.00120042	3.276	0	6.382e-05	0.00010663	0.00024606	0	0.999	0.222501	0.00017695	0.00025941	0	0	0.227	0.796756	0	0	0.00024276	1.207	0.137664	0	0	0	-0.209	0.837802	0	0	0.00018874	0.084	0.818239	0	0	0.00015309	0.741	0.496332	0.00036217	0.00038965	0.00055493	1.616	0.019159	0	0	7.95	0	0	0	0	0	21.59	19.77	26.36	16.93	5.81185	5.45	3.41	17.95	0	6.7025	3.91407	4.55	4.55	0	0	2.275	1.31347	0	0	16.82	5.60667	5.60667	0	0	0	0	0	0	0	7.27	2.42333	2.42333	0	0	12.5	4.16667	4.16667	7.05	7.05	10.68	8.26	1.21
PLS3	NP_001269266.1		plastin-3 isoform 3 [Homo sapiens]	617	0	0	0.0002269	0	0	0	0	0	0.00014951	0.00013636	0.00015409	1.604	0.003154	0.00025032	0	0	5.497e-05	0.813	0.291544	0.00021032	0	0	0	-0.045	0.877203	0	7.9e-05	0	-0.013	0.797445	0.00061867	0	0	0.607	0.341834	0.00012388	0	6.73e-05	-0.242	0.86528	0	0	0.00015285	0.619	0.498267	0.00015496	0	0	0.024	0.768913	0	0	5.83	0	0	0	0	0	11.99	6.16	6.81	6.24	2.45512	11.18	0	0	1.94	3.28	2.67274	4.54	0	0	0	1.135	1.135	0	5.83	0	1.94333	1.94333	6	0	0	2	2	2.11	0	1.94	1.35	0.676782	0	0	6.97	2.32333	2.32333	4.21	0	0	1.40333	1.40333
LBR	NP_919424.1		lamin-B receptor [Homo sapiens]	615	0	0	9.106e-05	0	0	0	0.00022163	0.00031402	0.00023182	0.0003192	0.00027483	2.558	0	0.00018265	7.629e-05	0	0.00016545	0.984	0.246946	0	0	0	0	-0.359	0.91412	0	0	7.719e-05	0.418	0.665	0	0	0	-0.383	0.872574	0	0	0.00027007	0.392	0.702857	9.86e-05	0	0.00010953	0.702	0.500194	0.00010364	0.00033453	0	0.851	0.355737	0	0	3.09	0	0	0	3.09	5.53	15.61	14.96	13.01	12.2775	2.31601	7.48	2.44	0	5.53	3.8625	1.65351	0	0	0	0	0	0	0	0	9.92	3.30667	3.30667	0	0	0	0	0	0	0	2.44	0.813333	0.813333	2.44	0	9.92	4.12	2.98431	2.44	3.09	0	1.84333	0.940573
GTF3C4	NP_036336.2		general transcription factor 3C polypeptide 4 [Homo sapiens]	822	0	0	0	0	0	0	0	6.407e-05	3.061e-05	6.823e-05	8.996e-05	1.64	0.031451	3.416e-05	0	0	0	0.218	0.66059	0	0	0	0			0	0	0			0	0	0			0	0	0			0	0	6.556e-05	0.718	0.504034	7.754e-05	0	9.901e-05	0.489	0.644027	0	0	0	0	0	0	0	3.53	4.14	6.93	5.96	5.14	0.788913	2.68	0	0	0	0.67	0.67	0	0	0	0	0	0	0	0	0	0	0	0	0	0	0	0	0	0	0	0	0	0	0	4.14	1.38	1.38	4.87	0	3.04	2.63667	1.42024
MYO9B	NP_004136.2		unconventional myosin-IXb isoform 1 [Homo sapiens]	2157	0	0	0	0	0	0	0	0	0	1.3e-05	0	0.372	0.530766	0.00026689	0.00025014	0.00013624	0.00017297	3.113	0	0	0	0	0			0	0	1.651e-05	0.453	0.667134	0	0	0			0	0	0			0	0	2.498e-05	0.722	0.505946	0	0	7.547e-05	0.675	0.550607	0	0	0	0	0	0	0	0	0	1.85	0	0.4625	0.4625	16.37	10.57	6.86	5.47	9.8175	2.43497	0	0	0	0	0	0	0	0	0.93	0.31	0.31	0	0	0	0	0	0	0	0	0	0	0	0	1.85	0.616667	0.616667	0	0	2.27	0.756667	0.756667
EIF1AX	NP_001403.1		eukaryotic translation initiation factor 1A, X-chromosomal [Homo sapiens]	144	0	0	0.00058333	0	0	0.00205594	0	0.00048768	0.0186946	0.00804976	0.0175329	4.619	0	0.00029252	0	0	0	-0.242	0.722744	0.00297381	0.0019816	0	0.00101619	0.967	0.127731	0	0.0009026	0	0.549	0.490604	0.00265083	0.00438605	0.00499686	1.689	3.9e-05	0.00265404	0	0.00057671	0.848	0.242846	0.00105279	0	0.00037423	0.569	0.505947	0	0	0	-0.74	0.824337	0	0	20.83	0	0	18.06	0	31.94	66.67	56.94	54.86	52.6025	7.35268	37.5	0	0	0	9.375	9.375	45.83	11.11	0	8.33	16.3175	10.1167	0	27.78	0	9.26	9.26	18.06	26.39	26.39	23.6133	2.77667	47.22	0	20.14	22.4533	13.6802	38.19	0	18.06	18.75	11.0299	0	0	0	0	0
MSH6	NP_000170.1		DNA mismatch repair protein Msh6 isoform 1 [Homo sapiens]	1360	0	0	4.118e-05	0	0	0	0	0.00029691	0.0001295	0.00015809	0.00011651	2.89	0	0.00060913	0.00070722	0.00063686	0.00069829	3.663	0	0.00017175	0	0	0	0.665	0.503726	0.00011473	0.00020308	0.00032289	2.798	0	0	0	0	-0.237	0.845846	0	0	0.00015266	0.688	0.518209	0	0	4.953e-05	0.7	0.507854	0.00072646	7.564e-05	0.0013166	3.157	0	0	0	1.1	0	0	0	0	13.38	10	10.37	10.66	11.1025	0.771086	30.44	25.96	22.06	14.49	23.2375	3.38124	5.44	0	0	0	1.36	1.36	4.19	7.94	28.75	13.6267	7.63876	0	0	0	0	0	0	0	6.32	2.10667	2.10667	0	0	7.94	2.64667	2.64667	16.84	3.38	21.03	13.75	5.32421
TRIP12	NP_001271143.1		TRIP12.NP_001271143.1:E3 ubiquitin-protein ligase TRIP12 isoform a [Homo sapiens] ;NP_001271144.1:E3 ubiquitin-protein ligase TRIP12 isoform b [Homo sapiens] ;NP_001271145.1:E3 ubiquitin-protein ligase TRIP12 isoform d [Homo sapiens] ;NP_004229.1:E3 ubiquitin-protein ligase TRIP12 isoform c [Homo sapiens] ;	2040	0	0	0	0	0	0	0	0	8.22e-06	1.833e-05	6.214e-05	1.581	0.030968	2.753e-05	0	0	0	0.592	0.529822	0	0	0	0			0	0	0			0	0	0			0	0	0			0	0	2.642e-05	0.735	0.507855	0	0	0			0	0	0	0	0	0	0	0	1.32	2.99	3.73	2.01	0.838401	2.25	0	0	0	0.5625	0.5625	0	0	0	0	0	0	0	0	0	0	0	0	0	0	0	0	0	0	0	0	0	0	0	1.57	0.523333	0.523333	0	0	0	0	0
EXOSC4	NP_061910.1		exosome complex component RRP41 [Homo sapiens]	245	0	0	0	0	0	0	0	0.00014332	0	7.631e-05	8.623e-05	0.61	0.448622	0	0	0	0			0	0	0	0			0	0	0			0	0	0			0.00031199	0	0	0.25	0.780728	0.00024751	0	0.00016497	0.737	0.509758	0.00026017	0	0	0.279	0.717883	0	0	0	0	0	0	0	4.9	0	4.9	4.9	3.675	1.225	0	0	0	0	0	0	0	0	0	0	0	0	0	0	0	0	0	0	0	0	0	0	4.08	0	0	1.36	1.36	4.9	0	8.98	4.62667	2.5959	4.9	0	0	1.63333	1.63333
SAMHD1	NP_056289.2		deoxynucleoside triphosphate triphosphohydrolase SAMHD1 [Homo sapiens]	626	0	0	8.946e-05	0	0	0	0	0.00016827	0.00016076	0.00016426	0.00015187	2.169	0.0005	0.00118877	0.00078696	0.00111182	0.00135452	3.579	0	0.00024875	0.00018233	0.00063115	0	0.812	0.410431	0	0.00012977	0.00075837	2.658	0	0	0	0	-0.25	0.849659	0	0	0.00079597	1.464	0.034587	0	0	0.00010761	0.672	0.509759	0.00030547	0	0.00032504	1.254	0.100607	0	0	5.43	0	0	0	0	6.07	17.73	10.22	12.46	11.62	2.42899	37.54	24.12	27.16	27	28.955	2.94567	10.7	5.59	5.11	0	5.35	2.18632	0	7.51	44.57	17.36	13.7766	0	0	0	0	0	0	0	23.32	7.77333	7.77333	0	0	12.14	4.04667	4.04667	5.43	0	8.15	4.52667	2.39567
ABCD3	NP_002849.1		ATP-binding cassette sub-family D member 3 isoform a [Homo sapiens]	659	0	0	8.498e-05	0	0	0	0	7.992e-05	0.00072538	0.00014185	0.00035266	2.992	0	4.261e-05	7.12e-05	0	0	0.215	0.655251	0	0	0	0	-0.23	0.90202	0	0	0.00027015	1.624	0.005111	0	0	0	-0.241	0.84323	0	0	0	-0.233	0.861375	9.202e-05	0	8.177e-05	0.678	0.511657	0	0	0.00030876	0.704	0.471507	0	0	2.12	0	0	0	0	6.53	20.33	13.05	14.57	13.62	2.83607	5.46	2.88	0	0	2.085	1.31393	0	0	0	0	0	0	0	0	15.17	5.05667	5.05667	0	0	0	0	0	0	0	0	0	0	5.01	0	4.7	3.23667	1.62081	0	0	5.01	1.67	1.67
KRT78	NP_775487.2		keratin, type II cytoskeletal 78 isoform 1 [Homo sapiens]	520	0	0	0	0	0	0	0	0	0	0	0			0	0	0	0			0	0	0	0			0	0	0			0	0	0.00050318	0.663	0.380743	0	0.00157123	0.0001597	0.833	0.441567	0	0	0.00010363	0.704	0.513551	0	0	0			0	0	0	0	0	0	0	0	0	0	0	0	0	0	0	0	0	0	0	0	1.54	0	1.54	0.77	0.44456	1.54	0	0	0.513333	0.513333	0	0	7.12	2.37333	2.37333	0	4.04	2.31	2.11667	1.17025	0	0	10.19	3.39667	3.39667	0	0	0	0	0
KRT25	NP_853512.1		keratin, type I cytoskeletal 25 [Homo sapiens]	450	0	0	0	0	0	0	0	0	0	0	0			0	0	0	0			0	0	0	0			0	0	0			0	0	0			0	0	0			0	0	0.00013598	0.766	0.515438	0	0	0			0	0	4	0	4	0	2	2	0	0	4	1.5	0.957427	0	0	2	0	0.5	0.5	2	2	0	4	2	0.816497	0	2	0	0.666667	0.666667	2	2	4	2.66667	0.666667	2	4	0	2	1.1547	4	0	20	8	6.1101	0	2	4	2	1.1547
PGK1	NP_000282.1		phosphoglycerate kinase 1 [Homo sapiens]	417	0	0	0.00040287	0	0	0	0	0	0.000362	0	0.00025333	1.489	0.004221	0.00037038	0.00028128	0.00014836	0	1.118	0.080171	0.002614	0.00109487	0	0.00087729	1.842	6e-06	0	0	5.692e-05	-0.37	0.833036	0	0	0	-0.662	0.904257	0	0	0	-0.658	0.880998	0	0	0.00022615	0.578	0.517323	0.00030571	0	0	0.087	0.75549	0	0	7.19	0	0	0	0	0	24.22	0	15.11	9.8325	5.97361	22.78	7.19	7.19	0	9.29	4.80542	34.05	10.79	0	11.51	14.0875	7.15586	0	0	7.19	2.39667	2.39667	0	0	0	0	0	0	0	0	0	0	0	0	22.78	7.59333	7.59333	11.99	0	0	3.99667	3.99667
BIRC6	NP_057336.3		baculoviral IAP repeat-containing protein 6 [Homo sapiens]	4857	0	0	0	0	0	0	0	0	0	0	6.52e-06	0.407	0.525705	5.78e-06	0	0	0	0.166	0.669559	0	0	0	0			0	0	4.89e-06	0.103	0.776294	0	0	0			0	0	0			0	0	1.11e-05	0.725	0.517323	0	0	0			0	0	0	0	0	0	0	0	0	0	0.37	0.0925	0.0925	0.41	0	0	0	0.1025	0.1025	0	0	0	0	0	0	0	0	1.01	0.336667	0.336667	0	0	0	0	0	0	0	0	0	0	0	0	1.07	0.356667	0.356667	0	0	0	0	0
WIZ	NP_067064.2		protein Wiz [Homo sapiens]	794	0	0	0	0	0	0	0	0	2.112e-05	0	0	0.163	0.578968	7.074e-05	0.00014773	3.896e-05	8.543e-05	1.148	0.181305	0	0	0	0			0	0	4.484e-05	0.467	0.662853	0	0	0			0	0	0.00020918	0.662	0.601902	0	0	6.787e-05	0.729	0.517323	0	0	0			0	0	0	0	0	0	0	0	3.9	0	0	0.975	0.975	5.29	5.29	4.03	1.39	4	0.919293	0	0	0	0	0	0	0	0	3.78	1.26	1.26	0	0	0	0	0	0	0	4.53	1.51	1.51	0	0	4.28	1.42667	1.42667	0	0	0	0	0
RAE1	NP_003601.1		mRNA export factor [Homo sapiens]	368	0	0	0	0	0	0	0	0	9.116e-05	5.08e-05	0.00014353	1.153	0.201936	7.631e-05	0.00012749	0.00012609	0	0.711	0.48207	0.00031736	0	0	0	0.335	0.763814	0	0	0			0	0	0			0	0	0			0	0	0.00014644	0.73	0.5192	0	0	0			0	0	0	0	0	0	0	0	8.15	2.72	8.15	4.755	2.03722	3.53	8.15	7.61	0	4.8225	1.90983	7.61	0	0	0	1.9025	1.9025	0	0	0	0	0	0	0	0	0	0	0	0	0	0	0	0	0	14.67	4.89	4.89	0	0	0	0	0
CANX	NP_001737.1		calnexin precursor [Homo sapiens]	592	0.00025134	0	0.00033108	0	0	0	0.00034537	0.00011863	0.00186993	0.00118349	0.00190932	3.485	0	0.00028461	0.00027739	0	0.00022917	0.799	0.169848	0.00078912	0.00028921	0	0.00024718	0.514	0.460418	0	0	0.00038091	0.913	0.073884	0	0	0	-1.113	0.904307	0	0	0	-1.111	0.880449	0	0	0.00025033	0.455	0.519201	0.00026918	0.00023168	0.00020622	0.367	0.587236	4.9	0	11.99	0	0	0	4.56	2.7	26.01	22.47	24.16	18.835	5.42669	14.86	11.15	0	12.5	9.6275	3.29946	7.09	5.24	0	5.24	4.3925	1.52772	0	0	19.43	6.47667	6.47667	0	0	0	0	0	0	0	0	0	0	0	0	14.86	4.95333	4.95333	6.76	2.7	7.09	5.51667	1.41155
LSM11	NP_775762.1		U7 snRNA-associated Sm-like protein LSm11 [Homo sapiens]	360	0	0	0	0	0	0	0	0	0	0	0			0	0	0	0			0	0	0	0			0	0	0			0	0	0			0	0	0			0	0	0.00014969	0.672	0.519201	0	0	0			0	0	0	0	0	0	0	0	0	0	0	0	0	0	0	0	0	0	0	0	0	0	0	0	0	0	0	0	0	0	0	0	0	0	0	0	0	0	0	0	0	0	8.89	2.96333	2.96333	0	0	0	0	0
HBS1L	NP_001138630.1		HBS1L.NP_001138630.1:HBS1-like protein isoform 2 [Homo sapiens] ;NP_006611.1:HBS1-like protein isoform 1 [Homo sapiens] ;	642	0	0	0	0	0	0	0	0	0.00018288	0.00032034	0.00031263	2.706	1.2e-05	8.748e-05	0	0	0	0.545	0.564902	0.00012128	0	0	0	0.198	0.816843	0	0	0			0	0	0			0	0	0			0	0	8.394e-05	0.675	0.519201	9.929e-05	0	0	0.288	0.716282	0	0	0	0	0	0	0	0	14.95	22.12	23.52	15.1475	5.38671	5.3	0	0	0	1.325	1.325	2.96	0	0	0	0.74	0.74	0	0	0	0	0	0	0	0	0	0	0	0	0	0	0	0	0	8.88	2.96	2.96	2.96	0	0	0.986667	0.986667
PYM1	NP_001137325.1		PYM1.NP_001137325.1:partner of Y14 and mago isoform 2 [Homo sapiens] ;NP_115721.1:partner of Y14 and mago isoform 1 [Homo sapiens] ;	203	0	0	0	0	0	0	0	0.00017297	0.00020656	0.0003684	0.00031223	1.717	0.01637	0	0	0	0			0	0	0	0			0	0	0			0	0	0			0	0	0			0.00029872	0.00105636	0.00013273	0.696	0.519201	0.00062799	0	0.00040093	0.903	0.406258	0	0	0	0	0	0	0	8.87	22.66	37.93	37.93	26.8475	6.99029	0	0	0	0	0	0	0	0	0	0	0	0	0	0	0	0	0	0	0	0	0	0	0	0	0	0	0	8.87	8.87	15.27	11.0033	2.13333	15.76	0	8.87	8.21	4.56147
TMEM11	NP_003867.1		transmembrane protein 11, mitochondrial [Homo sapiens]	192	0	0	0	0	0	0	0	0	0	0.00014606	0.00016506	0.748	0.376236	0.00029252	0.00036655	0	0.0003533	0.955	0.313467	0	0	0	0			0	0	0			0	0	0			0	0	0			0	0	0.00028067	0.723	0.519201	0	0	0			0	0	0	0	0	0	0	0	0	8.33	8.33	4.165	2.40466	8.33	8.33	0	8.33	6.2475	2.0825	0	0	0	0	0	0	0	0	0	0	0	0	0	0	0	0	0	0	0	0	0	0	0	8.33	2.77667	2.77667	0	0	0	0	0
EIF3C	NP_003743.1		eukaryotic translation initiation factor 3 subunit C isoform a [Homo sapiens]	913	0	0	0	0	0	0	0	0	0.00037661	0.00027645	0.00026612	3.153	0	4.614e-05	0	0	0	0.431	0.600784	0.00012792	0	0	0	0.368	0.740993	0	0	0			0	0	0			0	0	0			0	0	5.902e-05	0.678	0.521073	0	0	0			0	0	0	0	0	0	0	0	22.89	17.09	16.1	14.02	4.90738	4.82	0	0	0	1.205	1.205	3.29	0	0	0	0.8225	0.8225	0	0	0	0	0	0	0	0	0	0	0	0	0	0	0	0	0	6.57	2.19	2.19	0	0	0	0	0
SNRPG	NP_001304096.1		SNRPG.NP_001304096.1:small nuclear ribonucleoprotein G isoform d [Homo sapiens] ;NP_001304098.1:small nuclear ribonucleoprotein G isoform e [Homo sapiens] ;NP_001304100.1:small nuclear ribonucleoprotein G isoform f [Homo sapiens] ;NP_003087.1:small nuclear ribonucleoprotein G isoform a [Homo sapiens] ;	68	0	0	0	0	0	0	0	0.00542187	0	0.00027494	0	1.928	0.005822	0	0	0	0			0	0	0	0			0	0	0			0	0	0			0.00112406	0	0	0.193	0.793434	0	0	0.00079248	0.709	0.521073	0.00140606	0.0010085	0.00119691	0.885	0.406264	0	0	0	0	0	0	0	64.71	0	10.29	0	18.75	15.5108	0	0	0	0	0	0	0	0	0	0	0	0	0	0	0	0	0	0	0	0	0	0	17.65	0	0	5.88333	5.88333	0	0	45.59	15.1967	15.1967	19.12	19.12	45.59	27.9433	8.82333
DYNLRB1	NP_054902.1		dynein light chain roadblock-type 1 isoform a [Homo sapiens]	96	0	0	0.00058333	0	0	0	0	0	0	0	0	-0.151	0.616692	0	0	0	0	-0.249	0.717758	0	0.00118896	0.00274375	0	0.242	0.790916	0	0.00101542	0	0.866	0.364059	0	0.0011962	0.00136278	0.299	0.618661	0.00159243	0	0	0.52	0.65835	0.00063167	0	0.00056134	0.651	0.521074	0.00331986	0.00107154	0.00084781	1.582	0.026597	0	0	12.5	0	0	0	0	0	0	0	0	0	0	0	0	0	0	0	0	0	12.5	12.5	0	6.25	3.60844	0	51.04	0	17.0133	17.0133	0	12.5	12.5	8.33333	4.16667	56.25	0	0	18.75	18.75	12.5	0	12.5	8.33333	4.16667	51.04	12.5	12.5	25.3467	12.8467
TRMT2A	NP_892029.2		tRNA (uracil-5-)-methyltransferase homolog A isoform a [Homo sapiens]	625	0	0	0	0	0	0	0	0	0	2.991e-05	3.38e-05	0.387	0.532008	0.00035945	0.00022521	0.00019797	0.0003256	2.262	0.000885	0	0	0	0			0	7.798e-05	7.596e-05	1.006	0.289861	0	0	0			0	0	0			0	0	8.622e-05	0.745	0.521074	0	0	0			0	0	0	0	0	0	0	0	0	3.52	2.08	1.4	0.860078	26.88	16.32	9.76	14.56	16.88	3.61006	0	0	0	0	0	0	0	4.32	10.56	4.96	3.06516	0	0	0	0	0	0	0	0	0	0	0	0	9.44	3.14667	3.14667	0	0	0	0	0
MYEF2	NP_001288139.1		MYEF2.NP_001288139.1:myelin expression factor 2 isoform b [Homo sapiens] ;NP_057216.2:myelin expression factor 2 isoform a [Homo sapiens] ;	576	0	0	0	0	0	0	0	0.00012192	0	0	0	0.568	0.463852	0	0	0	0			0	0	0	0			0	0	0			0	0	0			0	0	0			0	0	9.356e-05	0.712	0.522942	0	0	0			0	0	0	0	0	0	0	3.82	0	0	0	0.955	0.955	0	0	0	0	0	0	0	0	0	0	0	0	0	0	0	0	0	0	0	0	0	0	0	0	0	0	0	0	0	13.02	4.34	4.34	0	0	0	0	0
ELAC2	NP_060597.4		ELAC2.NP_060597.4:zinc phosphodiesterase ELAC protein 2 isoform 1 [Homo sapiens] ;NP_776065.1:zinc phosphodiesterase ELAC protein 2 isoform 2 [Homo sapiens] ;	826	0	0	0	0	0	0	0	0	0	0	7.673e-05	0.824	0.35248	0.00010199	0.0001136	0	8.212e-05	1.209	0.144844	0	0	0	0			0	0	0.00012932	1.354	0.086575	0	0	0			0	0	0.00010054	0.201	0.786645	0	0	6.524e-05	0.723	0.524802	0.00019292	0	9.853e-05	0.989	0.317869	0	0	0	0	0	0	0	0	0	0	10.05	2.5125	2.5125	7.02	8.47	0	6.05	5.385	1.86259	0	0	0	0	0	0	0	0	7.02	2.34	2.34	0	0	0	0	0	0	0	2.54	0.846667	0.846667	0	0	8.47	2.82333	2.82333	4.48	0	6.05	3.51	1.81258
SMARCB1	NP_001007469.1		SMARCB1.NP_001007469.1:SWI/SNF-related matrix-associated actin-dependent regulator of chromatin subfamily B member 1 isoform b [Homo sapiens] ;NP_001304875.1:SWI/SNF-related matrix-associated actin-dependent regulator of chromatin subfamily B member 1 isoform c [Homo sapiens] ;NP_003064.2:SWI/SNF-related matrix-associated actin-dependent regulator of chromatin subfamily B member 1 isoform a [Homo sapiens] ;	376	0	0	0	0	0	0	0	0	6.691e-05	0	0	0.433	0.520498	0.00011203	0	0	0	0.352	0.632475	0	0	0	0			0	0	0			0	0	0			0	0	0			0	0	0.00014332	0.729	0.524804	0	0	0			0	0	0	0	0	0	0	0	9.57	0	0	2.3925	2.3925	12.77	0	0	0	3.1925	3.1925	0	0	0	0	0	0	0	0	0	0	0	0	0	0	0	0	0	0	0	0	0	0	0	12.77	4.25667	4.25667	0	0	0	0	0
LMAN1	NP_005561.1		protein ERGIC-53 precursor [Homo sapiens]	510	0	0	0	0	0	0	0	0	0.00013155	0.00032993	0.00020713	2.296	0.000464	0	0.00013799	0	0	0.408	0.606989	0	0	0	0			0	0	0			0	0	0			0	0	0			0	0	0.00010566	0.655	0.52666	0	0	0			0	0	0	0	0	0	0	0	21.96	18.43	18.63	14.755	4.9845	0	10.39	0	0	2.5975	2.5975	0	0	0	0	0	0	0	0	0	0	0	0	0	0	0	0	0	0	0	0	0	0	0	12.55	4.18333	4.18333	0	0	0	0	0
CMAS	NP_061156.1		N-acylneuraminate cytidylyltransferase [Homo sapiens]	434	0	0	0	0	0	0	0	0	0	4.308e-05	0	0.167	0.576351	0	0	0	0			0	0	0	0			0	0	0			0	0	0			0	0	0			0	0	0.00012417	0.687	0.528511	0	0	0			0	0	0	0	0	0	0	0	0	3.46	0	0.865	0.865	0	0	0	0	0	0	0	0	0	0	0	0	0	0	0	0	0	0	0	0	0	0	0	0	0	0	0	0	0	6.45	2.15	2.15	0	0	0	0	0
CCT8	NP_006576.2		T-complex protein 1 subunit theta isoform 1 [Homo sapiens]	548	0.00038012	0	0.00071532	0	0	0	0	9.611e-05	0.00113247	0.00076764	0.00053975	2.296	0	0.0004612	0.00029966	0.00019757	0.00030946	0.902	0.028538	0.0010656	0.00093728	0	0.00026703	0.6	0.229992	0.0180326	0.0274831	0.0267256	5.084	0	0.00487599	0.00712479	0.00787826	2.844	0	0.00055793	0	0	-0.13	0.863	0.00022132	0	0.00029501	0.414	0.528512	0.00046527	0.00025029	0.00029704	0.339	0.592274	7.85	0	16.61	0	0	0	0	4.74	37.96	46.53	18.98	27.0525	9.40461	24.09	9.85	12.96	8.21	13.7775	3.57582	19.89	14.23	0	2.01	9.0325	4.7941	69.71	76.09	80.47	75.4233	3.12398	37.96	43.07	43.98	41.67	1.87351	12.23	0	0	4.07667	4.07667	4.01	0	21.35	8.45333	6.55141	9.12	6.93	11.68	9.24333	1.37259
PSMB4	NP_002787.2		proteasome subunit beta type-4 [Homo sapiens]	264	0	0	0	0	0	0	0	0	0	0	8.003e-05	0.199	0.572757	0	0	0	0			0	0	0	0			0	0.00012308	0	0.181	0.758916	0	0	0			0	0	0			0	0	0.00020412	0.712	0.528512	0	0	0			0	0	0	0	0	0	0	0	0	0	9.09	2.2725	2.2725	0	0	0	0	0	0	0	0	0	0	0	0	0	5.68	0	1.89333	1.89333	0	0	0	0	0	0	0	0	0	0	0	0	10.61	3.53667	3.53667	0	0	0	0	0
DACH1	NP_542937.3		dachshund homolog 1 isoform a [Homo sapiens]	706	0	0	0	0	0	0	0	0	0	0	0			0	0	0	0			0	0	0	0			0	0	0			0	0	0			0	0	0			0	0	7.633e-05	0.714	0.528512	0	0	0			0	0	0	0	0	0	0	0	0	0	0	0	0	0	0	0	0	0	0	0	0	0	0	0	0	0	0	0	0	0	0	0	0	0	0	0	0	0	0	0	0	0	5.52	1.84	1.84	0	0	0	0	0
REEP3	NP_001001330.1		receptor expression-enhancing protein 3 [Homo sapiens]	255	0	0	0	0	0	0	0	0	0	0	0			0	0	0	0			0	0	0	0			0	0	0			0	0	0			0	0	0			0	0	0.00021133	0.718	0.528512	0	0	0			0	0	0	0	0	0	0	0	0	0	0	0	0	0	0	0	0	0	0	0	0	0	0	0	0	0	0	0	0	0	0	0	0	0	0	0	0	0	0	0	0	0	17.65	5.88333	5.88333	0	0	0	0	0
MAZ	NP_001036004.1		myc-associated zinc finger protein isoform 2 [Homo sapiens]	493	0	0	0	0	0	0	0	7.122e-05	0	0	0	0.219	0.569979	0	0	0	0			0	0	0	0			0	0	0			0	0	0			0	0	0.0003369	0.689	0.561056	0	0	0.00010931	0.69	0.530357	0	0	0			0	0	0	0	0	0	0	4.06	0	0	0	1.015	1.015	0	0	0	0	0	0	0	0	0	0	0	0	0	0	0	0	0	0	0	0	0	0	0	0	5.07	1.69	1.69	0	0	8.92	2.97333	2.97333	0	0	0	0	0
DDX27	NP_060365.7		probable ATP-dependent RNA helicase DDX27 [Homo sapiens]	796	0	0	0	0	0	0	0	0	2.107e-05	4.698e-05	5.308e-05	1.034	0.225757	0	0	0	0			0	0	0	0			0	0	0			0.00027403	0.00014426	0.00032871	1.223	0.060569	0	0	0			0	0	6.77e-05	0.699	0.530357	0	0	0			0	0	0	0	0	0	0	0	2.26	4.9	3.89	2.7625	1.06943	0	0	0	0	0	0	0	0	0	0	0	0	0	0	0	0	0	4.27	3.02	2.76	3.35	0.466083	0	0	0	0	0	0	0	4.65	1.55	1.55	0	0	0	0	0
SHPRH	NP_001036148.2		SHPRH.NP_001036148.2:E3 ubiquitin-protein ligase SHPRH isoform a [Homo sapiens] ;NP_775105.1:E3 ubiquitin-protein ligase SHPRH isoform b [Homo sapiens] ;	1683	0	0	0	0	0	0	0	0	0	0	0			5.006e-05	2.788e-05	0	0	0.925	0.33821	0	0	0	0			0	0	1.41e-05	0.211	0.75344	0	0	0			0	0	7.402e-05	0.437	0.706309	0	0	3.202e-05	0.702	0.530357	0	0	0			0	0	0	0	0	0	0	0	0	0	0	0	0	3.57	1.25	0	0	1.205	0.841591	0	0	0	0	0	0	0	0	2.08	0.693333	0.693333	0	0	0	0	0	0	0	1.49	0.496667	0.496667	0	0	2.91	0.97	0.97	0	0	0	0	0
PYGL	NP_001157412.1		glycogen phosphorylase, liver form isoform 2 [Homo sapiens]	813	0	0	0	0	0	0	0	0	0	0	0			0.00018998	0.00023084	0	0.00012516	1.75	0.00938	0.00012769	0	0	0	0.336	0.757146	0	7.993e-05	2.92e-05	0.813	0.417196	0	0	0			0	0	0			0	0	6.628e-05	0.683	0.530358	0	0	0.00010011	0.246	0.725658	0	0	0	0	0	0	0	0	0	0	0	0	0	5.54	7.26	0	5.54	4.585	1.58119	3.2	0	0	0	0.8	0.8	0	1.72	1.72	1.14667	0.573333	0	0	0	0	0	0	0	0	0	0	0	0	3.44	1.14667	1.14667	0	0	1.72	0.573333	0.573333
MTX2	NP_001006636.1		MTX2.NP_001006636.1:metaxin-2 isoform 2 [Homo sapiens] ;NP_001306027.1:metaxin-2 isoform 4 [Homo sapiens] ;NP_006545.1:metaxin-2 isoform 1 [Homo sapiens] ;	253	0	0	0	0	0	0	0	0	0	0	8.351e-05	0.18	0.573669	0.00022199	0	0	0.00026812	0.712	0.465917	0	0	0	0			0	0	0			0	0	0			0	0	0.00049237	0.423	0.714762	0	0	0.000213	0.711	0.530358	0	0	0			0	0	0	0	0	0	0	0	0	0	8.7	2.175	2.175	8.7	0	0	8.7	4.35	2.51147	0	0	0	0	0	0	0	0	0	0	0	0	0	0	0	0	0	0	13.04	4.34667	4.34667	0	0	19.76	6.58667	6.58667	0	0	0	0	0
B3GALT6	NP_542172.2		beta-1,3-galactosyltransferase 6 [Homo sapiens]	329	0	0	0	0	0	0	0	0	0	0	0			0	0	0	0			0	0	0	0			0	0	0			0	0	0			0	0	0			0	0	0.0001638	0.673	0.532197	0	0	0			0	0	0	0	0	0	0	0	0	0	0	0	0	0	0	0	0	0	0	0	0	0	0	0	0	0	0	0	0	0	0	0	0	0	0	0	0	0	0	0	0	0	9.12	3.04	3.04	0	0	0	0	0
SSR2	NP_003136.1		translocon-associated protein subunit beta precursor [Homo sapiens]	183	0	0	0	0	0	0	0	0	0	0	0			0	0	0	0			0	0	0	0			0	0	0			0	0	0			0	0	0			0	0	0.00029448	0.706	0.532197	0	0	0			0	0	0	0	0	0	0	0	0	0	0	0	0	0	0	0	0	0	0	0	0	0	0	0	0	0	0	0	0	0	0	0	0	0	0	0	0	0	0	0	0	0	16.39	5.46333	5.46333	0	0	0	0	0
ATP5J	NP_001003701.1		ATP5PF.NP_001003701.1:ATP synthase-coupling factor 6, mitochondrial isoform b precursor [Homo sapiens] ;NP_001676.2:ATP synthase-coupling factor 6, mitochondrial isoform a precursor [Homo sapiens] ;	116	0	0	0	0	0	0	0	0	0.00021689	0.00016117	0	0.566	0.462192	0	0	0	0			0	0	0	0			0	0	0			0	0	0			0	0.00352171	0.00071592	0.457	0.695833	0	0	0.00046456	0.664	0.532198	0	0	0			0	0	0	0	0	0	0	0	25	16.38	0	10.345	6.22648	0	0	0	0	0	0	0	0	0	0	0	0	0	0	0	0	0	0	0	0	0	0	0	16.38	26.72	14.3667	7.77881	0	0	43.1	14.3667	14.3667	0	0	0	0	0
ALDOA	NP_001230106.1		fructose-bisphosphate aldolase A isoform 2 [Homo sapiens]	418	0	0	0	0	0	0	0	0	0.00062196	0.00046964	0.00032854	2.925	2.6e-05	0.00050386	0.00011224	0	0	1.633	0.036795	0.0011176	0.00136531	0	0.00087519	2.006	0.001501	0	0	0.00017036	1.022	0.287115	0	0	0			0.00027429	0	0	0.551	0.658351	0	0	0.00012892	0.684	0.532198	0	0	0			0	0	0	0	0	0	0	0	33.97	15.07	19.38	17.105	6.99003	21.53	6.7	0	0	7.0575	5.07607	24.88	16.27	0	8.61	12.44	5.31386	0	0	10.29	3.43	3.43	0	0	0	0	0	8.61	0	0	2.87	2.87	0	0	6.7	2.23333	2.23333	0	0	0	0	0
HNRNPC	NP_004491.2		heterogeneous nuclear ribonucleoproteins C1/C2 isoform b [Homo sapiens]	293	0	0	0	0	0	0	0	0.00032956	0.00120214	0.00249728	0.00437671	4.158	0	0.00019169	0	5.279e-05	0	0.547	0.549789	0.001993	0.00038956	0	0.00049943	1.665	0.010116	0.00124255	0.00171894	4.051e-05	2.661	0	0.00111668	0.00293946	0.00401857	2.643	1e-06	0	0	0.00014172	-0.102	0.846232	0	0	0.00018392	0.699	0.532198	0	0.00076068	0	1.059	0.278498	0	0	0	0	0	0	0	16.72	23.55	22.53	29.69	23.1225	2.65609	22.53	0	7.17	0	7.425	5.31105	26.28	7.51	0	7.85	10.41	5.59158	16.38	30.72	7.51	18.2033	6.76189	20.14	29.01	22.87	24.0067	2.62286	0	0	8.87	2.95667	2.95667	0	0	9.9	3.3	3.3	0	17.41	12.63	10.0133	5.19334
ZNF512	NP_001258215.1		ZNF512.NP_001258215.1:zinc finger protein 512 isoform b [Homo sapiens] ;NP_001258218.1:zinc finger protein 512 isoform d [Homo sapiens] ;NP_001258247.1:zinc finger protein 512 isoform c [Homo sapiens] ;NP_115810.2:zinc finger protein 512 isoform a [Homo sapiens] ;	538	0	0	0	0	0	0	0	0	9.353e-05	6.95e-05	7.854e-05	1.315	0.100085	0	0	0	0			0	0	0	0			0	0	0			0	0	0			0	0	0			0	0	0.00010017	0.737	0.534031	0	0	0			0	0	0	0	0	0	0	0	7.81	5.95	5.76	4.88	1.69112	0	0	0	0	0	0	0	0	0	0	0	0	0	0	0	0	0	0	0	0	0	0	0	0	0	0	0	0	0	5.58	1.86	1.86	0	0	0	0	0
HSPB1	NP_001531.1		heat shock protein beta-1 [Homo sapiens]	205	0	0	0	0	0	0	0	0.00239797	0.0009	0.00159602	0.00123673	3.303	0	0.00171231	0.00183094	0.00150894	0.00281264	2.986	0	0.00189902	0.00167034	0	0	1.535	0.027589	0.00202965	0.00174356	0.00138947	3.029	0	0	0	0			0.00055929	0	0.00162041	1.417	0.065783	0	0	0.00026287	0.672	0.534032	0	0.00033453	0.00138958	1.238	0.189945	0	0	0	0	0	0	0	36.1	62.93	61.95	54.63	53.9025	6.21635	71.22	65.85	40	59.51	59.145	6.81559	16.1	17.07	0	0	8.2925	4.79177	33.66	54.63	63.9	50.73	8.94468	0	0	0	0	0	16.1	0	49.27	21.79	14.5048	0	0	18.54	6.18	6.18	0	4.88	21.46	8.78	6.49462
CEP120	NP_001159698.1		CEP120.NP_001159698.1:centrosomal protein of 120 kDa isoform 2 [Homo sapiens] ;NP_694955.2:centrosomal protein of 120 kDa isoform 1 [Homo sapiens] ;	960	0	0	0	0	0	0	0	0	0	0	0			0	0	0	0			0	0	0	0			0	0	0			0	0	0			0	0	0			0	0	5.613e-05	0.697	0.534033	0	0	0			0	0	0	0	0	0	0	0	0	0	0	0	0	0	0	0	0	0	0	0	0	0	0	0	0	0	0	0	0	0	0	0	0	0	0	0	0	0	0	0	0	0	3.75	1.25	1.25	0	0	0	0	0
PSMA1	NP_002777.1		PSMA1.NP_002777.1:proteasome subunit alpha type-1 isoform 2 [Homo sapiens] ;NP_683877.1:proteasome subunit alpha type-1 isoform 1 [Homo sapiens] ;	263	0	0	0	0	0	0	0	0	0.00022321	0	0	0.899	0.306199	0	0	0	0			0	0	0	0			0	0	0.00018051	0.679	0.535952	0	0	0			0	0	0			0	0	0.0002049	0.739	0.534033	0	0	0			0	0	0	0	0	0	0	0	13.31	0	0	3.3275	3.3275	0	0	0	0	0	0	0	0	0	0	0	0	0	0	12.17	4.05667	4.05667	0	0	0	0	0	0	0	0	0	0	0	0	17.87	5.95667	5.95667	0	0	0	0	0
APOD	NP_001638.1		apolipoprotein D precursor [Homo sapiens]	189	0	0	0	0	0	0	0	0	0	0	0			0	0	0	0			0	0	0	0			0	0	0			0	0	0			0.00121328	0	0	0.956	0.342697	0	0	0.00028513	0.672	0.53586	0	0	0			0	0	0	0	0	0	0	0	0	0	0	0	0	0	0	0	0	0	0	0	0	0	0	0	0	0	0	0	0	0	0	0	0	0	0	13.76	0	0	4.58667	4.58667	0	0	6.35	2.11667	2.11667	0	0	0	0	0
IQSEC1	NP_001127854.1		IQ motif and SEC7 domain-containing protein 1 isoform a [Homo sapiens]	1114	0	0	0	0	0	0	0	0	0	0	1.897e-05	0.112	0.58641	0.00013864	0.00014741	6.942e-05	6.089e-05	1.888	0.00591	6.989e-05	0	0	0	0.181	0.820272	0	5.834e-05	5.327e-05	1.25	0.147136	0	0	0			0	0	0.00018637	0.874	0.409097	0	0	4.837e-05	0.673	0.53586	0	0	0.00014612	0.672	0.54247	0	0	0	0	0	0	0	0	0	0	1.89	0.4725	0.4725	10.68	3.41	2.6	1.89	4.645	2.03549	1.89	0	0	0	0.4725	0.4725	0	1.89	5.39	2.42667	1.57893	0	0	0	0	0	0	0	6.46	2.15333	2.15333	0	0	3.41	1.13667	1.13667	0	0	1.89	0.63	0.63
CUX1	NP_001189472.1		protein CASP isoform d [Homo sapiens]	1516	0	0	0	0	0	0	0	0.00027794	5.532e-05	4.316e-05	4.878e-05	2.559	1.1e-05	0	0	0	0			0	0	0	0			0	0	4.697e-05	0.967	0.320679	0	0	0			0	0	0.00112299	2.746	0	4e-05	0	2.666e-05	0.66	0.535861	0	0	0			0	0	0	0	0	0	0	10.22	4.16	6.13	3.36	5.9675	1.53233	0	0	0	0	0	0	0	0	0	0	0	0	0	0	2.37	0.79	0.79	0	0	0	0	0	0	0	23.75	7.91667	7.91667	1.32	0	2.9	1.40667	0.838279	0	0	0	0	0
NSUN2	NP_060225.4		tRNA (cytosine(34)-C(5))-methyltransferase isoform 1 [Homo sapiens]	767	0	0	7.301e-05	0	0	0	0	0.00011445	0.00027335	0.00015844	0.00012396	2.475	1e-06	9.153e-05	6.117e-05	6.05e-05	8.844e-05	0.972	0.27718	0.00040605	0	0	0	0.85	0.332569	0	4.236e-05	0	0.149	0.765437	0	0	0	-0.185	0.833569	0	0	0	-0.251	0.861791	7.906e-05	0	7.026e-05	0.674	0.535861	0.00029087	0.00013412	0.0003714	1.629	0.0204	0	0	2.48	0	0	0	0	7.04	20.73	12.91	8.34	12.255	3.09271	5.08	2.48	4.56	5.48	4.4	0.667133	8.34	0	0	0	2.085	2.085	0	5.48	0	1.82667	1.82667	0	0	0	0	0	0	0	0	0	0	3.13	0	6.39	3.17333	1.84476	7.95	2.74	4.43	5.04	1.53461
AP2B1	NP_001025177.1		AP-2 complex subunit beta isoform a [Homo sapiens]	951	0	0	0	0	0	0	0	0	0.00012987	3.318e-05	0.00014031	2.088	0.001531	2.953e-05	0	0	0	0.212	0.661627	0	0	0	0			0	0	2.496e-05	0.261	0.738736	0	0	0			0	0	0			0	0	5.667e-05	0.681	0.535861	0	0	0			0	0	0	0	0	0	0	0	13.67	10.41	10.41	8.6225	2.97511	3.89	0	0	0	0.9725	0.9725	0	0	0	0	0	0	0	0	3.89	1.29667	1.29667	0	0	0	0	0	0	0	0	0	0	0	0	7.26	2.42	2.42	0	0	0	0	0
USP9X	NP_001034679.2		USP9X.NP_001034679.2:probable ubiquitin carboxyl-terminal hydrolase FAF-X isoform 3 [Homo sapiens] ;NP_001034680.2:probable ubiquitin carboxyl-terminal hydrolase FAF-X isoform 4 [Homo sapiens] ;	2570	0	0	0	0	0	0	0	1.366e-05	4.242e-05	3.274e-05	6.988e-05	2.372	0.000114	0.00019122	0.00014605	4.213e-05	0.00013197	2.88	1e-06	0	0	0	0			0	1.264e-05	4.618e-05	1.498	0.040315	0	0	0			0	0	6.463e-05	0.7	0.546969	0	0	2.097e-05	0.691	0.535861	2.48e-05	0	0	0.243	0.724133	0	0	0	0	0	0	0	0.47	4.82	3.58	6.65	3.88	1.29983	14.59	5.88	1.71	4.36	6.635	2.78812	0	0	0	0	0	0	0	0.54	3.35	1.29667	1.03843	0	0	0	0	0	0	0	1.36	0.453333	0.453333	0	0	2.22	0.74	0.74	0.82	0	0	0.273333	0.273333
HNRNPDL	NP_001193929.1		heterogeneous nuclear ribonucleoprotein D-like isoform b [Homo sapiens]	363	0	0	0	0	0	0	0	9.673e-05	0.00075529	0.00130646	0.00099526	3.36	0	0.00011604	0.00019388	0	0	0.688	0.495573	7.15e-05	0	0	0	-0.097	0.884069	0	0.00017903	0	0.675	0.563212	0	0	0			0	0	0			0	0	0.00014845	0.687	0.537682	0	0	0			0	0	0	0	0	0	0	9.64	22.31	18.46	17.63	17.01	2.65979	11.85	14.05	0	0	6.475	3.76522	2.2	0	0	0	0.55	0.55	0	4.41	0	1.47	1.47	0	0	0	0	0	0	0	0	0	0	0	0	11.85	3.95	3.95	0	0	0	0	0
MGST3	NP_004519.1		microsomal glutathione S-transferase 3 [Homo sapiens]	152	0	0	0	0	0	0	0	0	0	0	0			0	0	0	0			0	0	0	0			0	0	0			0	0	0			0	0	0			0	0	0.00035453	0.686	0.537683	0	0	0			0	0	0	0	0	0	0	0	0	0	0	0	0	0	0	0	0	0	0	0	0	0	0	0	0	0	0	0	0	0	0	0	0	0	0	0	0	0	0	0	0	0	16.45	5.48333	5.48333	0	0	0	0	0
DHX29	NP_061903.2		ATP-dependent RNA helicase DHX29 [Homo sapiens]	1369	0	0	0	0	0	0	0	0	2.45e-05	4.78e-05	2.315e-05	1.345	0.111094	0	0	0	0			0	0	0	0			0	0	0			0	0	0			0	0	0			0	0	3.936e-05	0.685	0.537684	0	0	0			0	0	0	0	0	0	0	0	2.05	6.14	2.19	2.595	1.28329	0	0	0	0	0	0	0	0	0	0	0	0	0	0	0	0	0	0	0	0	0	0	0	0	0	0	0	0	0	2.41	0.803333	0.803333	0	0	0	0	0
PARS2	NP_689481.2		probable proline--tRNA ligase, mitochondrial precursor [Homo sapiens]	475	0	0	0	0	0	0	0	0	0	5.904e-05	0	0.388	0.526984	0.0001478	0.00014816	0	0	0.932	0.373175	0	0	0	0			0	0	4.997e-05	0.241	0.744793	0	0	0			0	0	0			0	0	0.00011345	0.68	0.539501	0	0	0			0	0	0	0	0	0	0	0	0	2.74	0	0.685	0.685	16	10.11	0	0	6.5275	3.95579	0	0	0	0	0	0	0	0	6.11	2.03667	2.03667	0	0	0	0	0	0	0	0	0	0	0	0	5.05	1.68333	1.68333	0	0	0	0	0
EIF2B3	NP_065098.1		translation initiation factor eIF-2B subunit gamma isoform 1 [Homo sapiens]	452	0	0	0	0	0	0	0	0	0	4.136e-05	7.011e-05	0.6	0.465504	0	0.0001557	0	0	0.376	0.620226	0	0	0	0			0	0	7.877e-05	0.509	0.633634	0	0	0			0	0	0			0	0	0.00011922	0.683	0.539501	0	0.00015172	0	0.234	0.728663	0	0	0	0	0	0	0	0	0	8.63	3.98	3.1525	2.05273	0	9.73	0	0	2.4325	2.4325	0	0	0	0	0	0	0	0	6.64	2.21333	2.21333	0	0	0	0	0	0	0	0	0	0	0	0	6.64	2.21333	2.21333	0	3.32	0	1.10667	1.10667
MORC2	NP_001290185.1		MORC2.NP_001290185.1:MORC family CW-type zinc finger protein 2 isoform 1 [Homo sapiens] ;NP_001290186.1:MORC family CW-type zinc finger protein 2 isoform 2 [Homo sapiens] ;NP_055756.1:MORC family CW-type zinc finger protein 2 isoform 3 [Homo sapiens] ;	1032	0	0	0	0	0	0	0	0	1.625e-05	1.812e-05	2.047e-05	0.549	0.476833	0	0	0	0			0	0	0	0			0	0	0			0	0	0			0	0	0			0	0	5.222e-05	0.702	0.539501	0	0	0			0	0	0	0	0	0	0	0	3.1	2.03	2.23	1.84	0.655833	0	0	0	0	0	0	0	0	0	0	0	0	0	0	0	0	0	0	0	0	0	0	0	0	0	0	0	0	0	5.04	1.68	1.68	0	0	0	0	0
U2SURP	NP_001073884.1		U2SURP.NP_001073884.1:U2 snRNP-associated SURP motif-containing protein isoform 1 [Homo sapiens] ;NP_001307148.1:U2 snRNP-associated SURP motif-containing protein isoform 2 [Homo sapiens] ;	1029	0	0	0	0	0	0	0	0	4.89e-05	2.725e-05	6.16e-05	1.409	0.066258	4.094e-05	0	0	0	0.419	0.605457	0	0	0	0			0	0	0			0	0	0			0	0	0			0	0	5.237e-05	0.726	0.539501	0	0	0			0	0	0	0	0	0	0	0	6.12	4.37	2.72	3.3025	1.3014	2.72	0	0	0	0.68	0.68	0	0	0	0	0	0	0	0	0	0	0	0	0	0	0	0	0	0	0	0	0	0	0	6.12	2.04	2.04	0	0	0	0	0
NTHL1	NP_002519.1		endonuclease III-like protein 1 isoform 1 [Homo sapiens]	312	0	0	0	0	0	0	0	0	0	0	0			0	0	0	0			0	0	0	0			0	0	0			0	0	0			0	0	0			0	0	0.00017272	0.666	0.54131	0	0	0			0	0	0	0	0	0	0	0	0	0	0	0	0	0	0	0	0	0	0	0	0	0	0	0	0	0	0	0	0	0	0	0	0	0	0	0	0	0	0	0	0	0	13.14	4.38	4.38	0	0	0	0	0
PTRH2	NP_001015509.1		peptidyl-tRNA hydrolase 2, mitochondrial isoform a [Homo sapiens]	180	0	0	0	0	0	0	0	0	0	0	0			0	0	0	0			0	0	0	0			0	0	0			0	0	0			0	0	0			0	0	0.00029938	0.672	0.54131	0	0	0			0	0	0	0	0	0	0	0	0	0	0	0	0	0	0	0	0	0	0	0	0	0	0	0	0	0	0	0	0	0	0	0	0	0	0	0	0	0	0	0	0	0	23.89	7.96333	7.96333	0	0	0	0	0
VARS	NP_006286.1		valine--tRNA ligase [Homo sapiens]	1264	0	0	0	0	0	0	0	0	4.644e-05	8.875e-05	0.00014208	2.328	0.00025	2.222e-05	5.568e-05	0	0	0.626	0.535934	0	0	0	0			0	0	3.756e-05	0.687	0.516344	0	0	0			0	0	0			0	0	4.263e-05	0.694	0.54131	0	0	6.439e-05	0.196	0.737318	0	0	0	0	0	0	0	0	6.25	9.1	10.28	6.4075	2.29722	2.85	4.11	0	0	1.74	1.03699	0	0	0	0	0	0	0	0	2.22	0.74	0.74	0	0	0	0	0	0	0	0	0	0	0	0	6.65	2.21667	2.21667	0	0	4.43	1.47667	1.47667
PSMC2	NP_002794.1		26S protease regulatory subunit 7 isoform 1 [Homo sapiens]	433	0.0002749	0	0.00019399	0	0	0	0	0	0.00036799	0.0006045	0.00048793	2.327	0	0.00042155	0.00021671	0.0001786	0.00031332	1.34	0.019608	0	0	0	0	-0.663	0.922903	0	0.00015009	0.0002741	1.08	0.085227	0	0	0	-0.676	0.905453	0	0	0.00028769	-0.079	0.846827	0	0	0.0002178	0.553	0.541311	0.00036802	0	0.00093983	1.147	0.071144	6.93	0	8.31	0	0	0	0	0	25.64	36.95	27.48	22.5175	7.90417	25.87	9.7	9.93	5.77	12.8175	4.45432	0	0	0	0	0	0	0	8.31	16.63	8.31333	4.80067	0	0	0	0	0	0	0	9.47	3.15667	3.15667	0	0	15.7	5.23333	5.23333	12.93	0	18.94	10.6233	5.58783
EDC3	NP_079359.2		enhancer of mRNA-decapping protein 3 [Homo sapiens]	508	0	0	0	0	0	0	0	0	4.953e-05	5.521e-05	0.00029113	1.703	0.012583	0.00019348	0.0002309	0	0.00013353	1.39	0.119321	0	0	0	0			0	9.595e-05	4.673e-05	0.658	0.53317	0	0	0			0	0	0			0	0	0.00010608	0.688	0.541311	0	0	0.00024032	0.463	0.656915	0	0	0	0	0	0	0	0	6.1	9.84	15.94	7.97	3.3421	11.42	12.6	0	9.84	8.465	2.87775	0	0	0	0	0	0	0	6.89	3.54	3.47667	1.98922	0	0	0	0	0	0	0	0	0	0	0	0	12.4	4.13333	4.13333	0	0	2.76	0.92	0.92
DSC1	NP_004939.1		DSC1.NP_004939.1:desmocollin-1 isoform Dsc1b precursor [Homo sapiens] ;NP_077739.1:desmocollin-1 isoform Dsc1a preproprotein [Homo sapiens] ;	840	0	0	0	0	0	0	0	0	0	0	0			0	0	0	0			0	0	0	0			0	0	0			0	0	0.00015575	0.201	0.699217	0	0	9.886e-05	0.218	0.788945	7.219e-05	0	4.812e-05	0.683	0.541312	0	0	0			0	0	0	0	0	0	0	0	0	0	0	0	0	0	0	0	0	0	0	0	0	0	0	0	0	0	0	0	0	0	0	0	1.07	0.356667	0.356667	0	0	2.62	0.873333	0.873333	2.38	0	3.57	1.98333	1.04948	0	0	0	0	0
TM7SF2	NP_001264162.1		TM7SF2.NP_001264162.1:delta(14)-sterol reductase isoform 2 [Homo sapiens] ;NP_003264.2:delta(14)-sterol reductase isoform 1 [Homo sapiens] ;	391	0	0	0	0	0	0	0	0	0	0	0			0	0	0	0			0	0	0	0			0	0	0			0	0	0			0	0	0			0	0	0.00013782	0.694	0.541312	0	0	0			0	0	0	0	0	0	0	0	0	0	0	0	0	0	0	0	0	0	0	0	0	0	0	0	0	0	0	0	0	0	0	0	0	0	0	0	0	0	0	0	0	0	7.67	2.55667	2.55667	0	0	0	0	0
KRT71	NP_258259.1		keratin, type II cytoskeletal 71 [Homo sapiens]	523	0	0	0	0	0	0	0	0	6.414e-05	0	0	0.583	0.463852	0	0	0	0			0	0	0	0			0	0	0			0	0	0			0	0.00039353	8.046e-05	-0.031	0.837169	0	0	0.00010467	0.686	0.543117	0	0	0.00031694	0.646	0.550609	0	0	0	0	0	0	0	0	5.16	0	0	1.29	1.29	0	0	0	0	0	0	0	0	0	0	0	0	0	0	0	0	0	0	0	0	0	0	0	3.63	2.68	2.10333	1.08684	0	0	7.07	2.35667	2.35667	0	0	5.74	1.91333	1.91333
HAL	NP_001245262.1		HAL.NP_001245262.1:histidine ammonia-lyase isoform 2 [Homo sapiens] ;NP_001245263.1:histidine ammonia-lyase isoform 3 [Homo sapiens] ;NP_002099.1:histidine ammonia-lyase isoform 1 [Homo sapiens] ;	449	0	0	0	0	0	0	0	0	0	0	0			0	0	0	0			0	0	0	0			0	0	0			0	0	0			0	0	0			0	0	0.00012002	0.693	0.544915	0	0	0			0	0	0	0	0	0	0	0	0	0	0	0	0	0	0	0	0	0	0	0	0	0	0	0	0	0	0	0	0	0	0	0	0	0	0	0	0	0	0	0	0	0	18.04	6.01333	6.01333	0	0	0	0	0
WBP11	NP_057396.1		WW domain-binding protein 11 [Homo sapiens]	641	0	0	0	0	0	0	0	0	0.000157	0.00014584	8.24e-05	1.94	0.002603	8.762e-05	0	0	0	0.522	0.568557	0	0	0	0			0	0	5.555e-05	0.384	0.693531	0	0	0			0	0	0.00019434	0.484	0.673809	0	0	8.407e-05	0.674	0.544916	9.944e-05	0	0	0.244	0.727168	0	0	0	0	0	0	0	0	11.39	6.08	9.98	6.8625	2.54826	8.27	0	0	0	2.0675	2.0675	0	0	0	0	0	0	0	0	6.08	2.02667	2.02667	0	0	0	0	0	0	0	4.68	1.56	1.56	0	0	8.27	2.75667	2.75667	4.84	0	0	1.61333	1.61333
UTP3	NP_065101.1		something about silencing protein 10 [Homo sapiens]	479	0	0	0	0	0	0	0	0	0	0	0			0	0	0	0			0	0	0	0			0	0	0			0	0	0			0	0	0			0	0	0.0001125	0.688	0.544917	0	0	0			0	0	0	0	0	0	0	0	0	0	0	0	0	0	0	0	0	0	0	0	0	0	0	0	0	0	0	0	0	0	0	0	0	0	0	0	0	0	0	0	0	0	9.19	3.06333	3.06333	0	0	0	0	0
RPP38	NP_892117.1		ribonuclease P protein subunit p38 [Homo sapiens]	283	0	0	0	0	0	0	0	0	0	0	0			9.923e-05	0	0	0	0.148	0.672375	0	0	0	0			0	0	0			0	0	0			0	0	0			0	0	0.00019042	0.692	0.544917	0	0	0			0	0	0	0	0	0	0	0	0	0	0	0	0	4.24	0	0	0	1.06	1.06	0	0	0	0	0	0	0	0	0	0	0	0	0	0	0	0	0	0	0	0	0	0	0	6.36	2.12	2.12	0	0	0	0	0
MGEA5	NP_036347.1		protein O-GlcNAcase isoform a [Homo sapiens]	916	0	0	0	0	0	0	0	0	0	0	0			4.599e-05	0.00010244	5.066e-05	0	1.009	0.263059	0	0	0	0			0	0	0			0	0	0			0	0	0			0	0	5.883e-05	0.669	0.546708	0	0	0			0	0	0	0	0	0	0	0	0	0	0	0	0	3.82	5.13	2.4	0	2.8375	1.09786	0	0	0	0	0	0	0	0	0	0	0	0	0	0	0	0	0	0	0	0	0	0	0	5.9	1.96667	1.96667	0	0	0	0	0
EIF3M	NP_006351.2		eukaryotic translation initiation factor 3 subunit M isoform 1 [Homo sapiens]	374	0	0	0	0	0	0	0	0	0.00017939	0.00039992	0.00022596	2.135	0.000441	0	0	0	0			0	0	0	0			0	0	0			0	0	0			0.00020438	0	0	0.23	0.783123	0	0	0.00014409	0.693	0.546708	0	0	0			0	0	0	0	0	0	0	0	9.89	15.78	16.58	10.5625	3.82373	0	0	0	0	0	0	0	0	0	0	0	0	0	0	0	0	0	0	0	0	0	0	3.21	0	0	1.07	1.07	0	0	16.84	5.61333	5.61333	0	0	0	0	0
SRP68	NP_055045.2		signal recognition particle subunit SRP68 isoform 1 [Homo sapiens]	627	0	0	0	0	0	0	0	0.00016801	0.00032101	0.00067092	0.0004212	3.29	0	6.718e-05	0	0	0	0.391	0.615924	0	0	0	0			0	0	0			0	0	0			0	0	0			0	0	8.595e-05	0.681	0.54671	0.00010166	0	0	0.244	0.724134	0	0	0	0	0	0	0	3.83	24.72	22.81	16.27	16.9075	4.71966	5.9	0	0	0	1.475	1.475	0	0	0	0	0	0	0	0	0	0	0	0	0	0	0	0	0	0	0	0	0	0	0	8.61	2.87	2.87	2.07	0	0	0.69	0.69
COX6A1	NP_004364.2		cytochrome c oxidase subunit 6A1, mitochondrial [Homo sapiens]	109	0	0	0	0	0	0	0	0	0	0.00017152	0	0.165	0.578103	0	0	0	0			0	0	0	0			0	0	0.00021777	0.265	0.738735	0	0	0			0	0	0			0	0	0.00049439	0.683	0.54671	0	0	0			0	0	0	0	0	0	0	0	0	26.61	0	6.6525	6.6525	0	0	0	0	0	0	0	0	0	0	0	0	0	0	26.61	8.87	8.87	0	0	0	0	0	0	0	0	0	0	0	0	26.61	8.87	8.87	0	0	0	0	0
SUN2	NP_001186508.1		SUN2.NP_001186508.1:SUN domain-containing protein 2 isoform a [Homo sapiens] ;NP_056189.1:SUN domain-containing protein 2 isoform b [Homo sapiens] ;	738	0	0	0	0	0	0	0	7.137e-05	5.682e-05	5.067e-05	0.00017177	1.803	0.010694	0.00032344	0.00031787	6.287e-05	0.00027575	2.254	0.000301	0	0	0	0			0	0	9.649e-05	0.936	0.340766	0	0	0			0	0	0.00045011	1.271	0.141204	0	0	7.302e-05	0.688	0.54671	0	0	0.00011028	0.251	0.725659	0	0	0	0	0	0	0	5.28	4.07	7.45	12.6	7.35	1.88449	15.31	10.03	2.3	8.27	8.9775	2.6817	0	0	0	0	0	0	0	0	8.54	2.84667	2.84667	0	0	0	0	0	0	0	11.65	3.88333	3.88333	0	0	10.98	3.66	3.66	0	0	2.57	0.856667	0.856667
NXF1	NP_006353.2		nuclear RNA export factor 1 isoform 1 [Homo sapiens]	619	0	0	0	0	0	0	0	0	5.419e-05	0.00013592	5.12e-05	1.472	0.039465	0	0	0	0			0	0	0	0			0	5.249e-05	0	0.217	0.749182	0	0	0			0	0	0			9.797e-05	0	6.529e-05	0.693	0.54671	0.00015446	0	0	0.443	0.66109	0	0	0	0	0	0	0	0	9.85	10.02	6.95	6.705	2.34338	0	0	0	0	0	0	0	0	0	0	0	0	0	2.91	0	0.97	0.97	0	0	0	0	0	0	0	0	0	0	5.49	0	5.49	3.66	1.83	5.49	0	0	1.83	1.83
WDR82	NP_079498.2		WD repeat-containing protein 82 [Homo sapiens]	313	0	0	0	0	0	0	0	0	0.00026794	0.00011946	0.0003375	1.829	0.008887	8.972e-05	0	9.883e-05	0	0.444	0.591098	0.00037313	0	0	0	0.419	0.684989	0	0	0			0	0	0			0.00036631	0	0	0.475	0.699365	0	0	0.00017217	0.694	0.54671	0.00030547	0	0.00052006	0.98	0.34398	0	0	0	0	0	0	0	0	10.54	10.86	26.2	11.9	5.39314	4.15	0	10.54	0	3.6725	2.4894	10.86	0	0	0	2.715	2.715	0	0	0	0	0	0	0	0	0	0	10.86	0	0	3.62	3.62	0	0	10.54	3.51333	3.51333	6.39	0	6.39	4.26	2.13
IGHMBP2	NP_002171.2		DNA-binding protein SMUBP-2 [Homo sapiens]	993	0	0	0	0	0	0	0	0	0	0	0			0	0	0	0			0	0	0	0			0	0	0			0	0	0			0	0	0			0	0	5.427e-05	0.654	0.548496	0	0	0			0	0	0	0	0	0	0	0	0	0	0	0	0	0	0	0	0	0	0	0	0	0	0	0	0	0	0	0	0	0	0	0	0	0	0	0	0	0	0	0	0	0	7.15	2.38333	2.38333	0	0	0	0	0
DDX51	NP_778236.2		ATP-dependent RNA helicase DDX51 [Homo sapiens]	666	0	0	0	0	0	0	0	0	0	2.807e-05	0	0.202	0.571839	6.325e-05	0	0	0	0.39	0.617371	0	0	0	0			0	4.879e-05	0	0.22	0.744795	0	0	0			0	0	0			0	0	8.091e-05	0.665	0.548497	0	0.00020594	0	0.668	0.545194	0	0	0	0	0	0	0	0	0	2.4	0	0.6	0.6	6.01	0	0	0	1.5025	1.5025	0	0	0	0	0	0	0	2.4	0	0.8	0.8	0	0	0	0	0	0	0	0	0	0	0	0	3.75	1.25	1.25	0	2.4	0	0.8	0.8
RPF2	NP_115570.1		ribosome production factor 2 homolog isoform 1 [Homo sapiens]	306	0	0	0	0	0	0	0	0	0	0.0001833	0	0.864	0.322333	0	0	0	0			0	0	0	0			0	0	0			0.00035641	0	0	0.243	0.676214	0	0	0			0	0	0.00017611	0.665	0.548497	0	0	0			0	0	0	0	0	0	0	0	0	17.97	0	4.4925	4.4925	0	0	0	0	0	0	0	0	0	0	0	0	0	0	0	0	0	8.82	0	0	2.94	2.94	0	0	0	0	0	0	0	6.86	2.28667	2.28667	0	0	0	0	0
PNN	NP_002678.2		pinin [Homo sapiens]	717	0	0	0	0	0	0	0	0	2.339e-05	0	0	0.192	0.573668	0	0	0	0			0	0	0	0			0	0	0			0	0	0			0	0	0			0	0	7.516e-05	0.656	0.550276	0	0	0			0	0	0	0	0	0	0	0	4.6	0	0	1.15	1.15	0	0	0	0	0	0	0	0	0	0	0	0	0	0	0	0	0	0	0	0	0	0	0	0	0	0	0	0	0	1.53	0.51	0.51	0	0	0	0	0
MED1	NP_004765.2		mediator of RNA polymerase II transcription subunit 1 [Homo sapiens]	1581	0	0	0	0	0	0	0	0	2.122e-05	1.774e-05	6.014e-05	1.504	0.055601	3.552e-05	0	0	0	0.531	0.55364	0	0	0	0			0	0	0			0	0	0			0	0	0			0	0	3.409e-05	0.665	0.550277	0	0	0			0	0	0	0	0	0	0	0	3.1	2.66	4.87	2.6575	1.00637	1.96	0	0	0	0.49	0.49	0	0	0	0	0	0	0	0	0	0	0	0	0	0	0	0	0	0	0	0	0	0	0	5.5	1.83333	1.83333	0	0	0	0	0
C14orf166	NP_057123.1		UPF0568 protein C14orf166 [Homo sapiens]	244	0	0	0	0	0	0	0	0.00035977	0.00048119	0.0003065	0	2.033	0.003154	0	0	0	0			0	0	0	0			0	0	0			0	0	0			0	0	0			0	0	0.00022086	0.668	0.55205	0.00039185	0.00028106	0.00033356	0.828	0.450905	0	0	0	0	0	0	0	12.3	27.05	20.49	0	14.96	5.82828	0	0	0	0	0	0	0	0	0	0	0	0	0	0	0	0	0	0	0	0	0	0	0	0	0	0	0	0	0	14.75	4.91667	4.91667	12.3	6.56	14.75	11.2033	2.427
UPF1	NP_001284478.1		UPF1.NP_001284478.1:regulator of nonsense transcripts 1 isoform 1 [Homo sapiens] ;NP_002902.2:regulator of nonsense transcripts 1 isoform 2 [Homo sapiens] ;	1129	0	0	0	0	0	0	0	7.775e-05	0.00013371	0.00010764	0.00014035	2.652	3e-05	4.975e-05	6.234e-05	0	9.013e-05	1.073	0.277179	0.00010345	0	0	0	0.396	0.731393	0	0	7.359e-05	1.092	0.239451	0	0	0			0	0	0.00033101	1.294	0.077781	0	0	4.773e-05	0.674	0.55205	0	0	0			0	0	0	0	0	0	0	3.99	13.91	10.1	10.81	9.7025	2.07606	2.83	1.59	0	1.59	1.5025	0.579876	5.05	0	0	0	1.2625	1.2625	0	0	4.52	1.50667	1.50667	0	0	0	0	0	0	0	4.87	1.62333	1.62333	0	0	4.52	1.50667	1.50667	0	0	0	0	0
EEF1G	NP_001395.1		elongation factor 1-gamma [Homo sapiens]	437	0	0	0.00064072	0	0	0.00040648	0.00155955	0.00012053	0.00094035	0.00091984	0.00091859	2.15	0	0.00112456	0.00096627	0.00092021	0.00108659	1.793	0	0.00213803	0.00091417	0.00060275	0.00033486	0.79	0.047471	0.00023803	0.00018589	0.00081477	1.166	0.000811	0	0	0	-1.482	0.88633	0	0	0.00066513	-0.279	0.877177	0.00027753	0	0.00033912	0.35	0.552051	0.00043758	0	0.00027937	-0.145	0.803848	0	0	13.27	0	0	8.47	16.02	5.26	45.08	43.48	36.38	32.55	9.29103	49.43	35.7	27	37.07	37.3	4.61736	22.43	10.53	5.03	2.97	10.24	4.36537	2.75	14.87	49.43	22.35	13.9847	0	0	0	0	0	0	0	10.98	3.66	3.66	8.24	0	24.94	11.06	7.33633	13.04	0	8.24	7.09333	3.80773
FLNB	NP_001157789.1		filamin-B isoform 1 [Homo sapiens]	2633	0	0	3.19e-05	0	0	0	0	0	2.23e-05	2.13e-05	5.216e-05	1.71	0.013273	6.399e-05	0	0	3.864e-05	1.181	0.114891	0	0	0	0	-0.339	0.911662	0	0	0	-0.403	0.832552	0	0	0	-0.324	0.861381	0	0	0	-0.398	0.872155	0	0	2.558e-05	0.575	0.552051	0	0	0	-0.378	0.8114	0	0	1.48	0	0	0	0	0	2.96	2.01	4.67	2.41	0.973747	4.03	0	0	1.37	1.35	0.949904	0	0	0	0	0	0	0	0	0	0	0	0	0	0	0	0	0	0	0	0	0	0	0	1.44	0.48	0.48	0	0	0	0	0
GLTSCR2	NP_056525.2		glioma tumor suppressor candidate region gene 2 protein [Homo sapiens]	478	0	0	0	0	0	0	0	0	3.509e-05	0	6.63e-05	0.559	0.47041	0	0	0	0			0	0	0	0			0	0	0			0	0	0			0	0	0			0.00012686	0	8.455e-05	0.663	0.552051	0	0	0.00017027	0.232	0.730142	0	0	0	0	0	0	0	0	3.77	0	7.74	2.8775	1.84843	0	0	0	0	0	0	0	0	0	0	0	0	0	0	0	0	0	0	0	0	0	0	0	0	0	0	0	3.77	0	12.34	5.37	3.65098	0	0	3.77	1.25667	1.25667
PQBP1	NP_001161461.1		PQBP1.NP_001161461.1:polyglutamine-binding protein 1 isoform 4 [Homo sapiens] ;NP_005701.1:polyglutamine-binding protein 1 isoform 1 [Homo sapiens] ;	264	0	0	0	0	0	0	0	0.000133	9.53e-05	0.00021246	0.00032011	1.63	0.026468	0	0	0	0.00025695	0.208	0.661627	0	0	0	0			0.00039401	0.00018462	0	0.718	0.513513	0.00061968	0	0.00049556	0.69	0.389866	0.00057906	0	0	0.729	0.542225	0.0002297	0	0.00015309	0.689	0.552051	0	0	0.00030829	0.252	0.72104	0	0	0	0	0	0	0	9.47	9.85	21.97	26.52	16.9525	4.31225	0	0	0	21.97	5.4925	5.4925	0	0	0	0	0	0	21.97	22.35	0	14.7733	7.38748	21.97	0	6.82	9.59667	6.49237	19.32	0	0	6.44	6.44	9.47	0	21.97	10.48	6.36227	0	0	4.55	1.51667	1.51667
SNX9	NP_057308.1		sorting nexin-9 [Homo sapiens]	595	0	0	0	0	0	0	0	0	8.457e-05	0.00015711	8.877e-05	1.765	0.012808	0	0	0	0			0	0	0	0			0	0	0			0	0	0			0	0	0			0	0	9.057e-05	0.673	0.552052	0	0	0			0	0	0	0	0	0	0	0	9.92	10.42	7.39	6.9325	2.40411	0	0	0	0	0	0	0	0	0	0	0	0	0	0	0	0	0	0	0	0	0	0	0	0	0	0	0	0	0	10.25	3.41667	3.41667	0	0	0	0	0
PURA	NP_005850.1		transcriptional activator protein Pur-alpha [Homo sapiens]	322	0	0	0	0	0	0	0	0.00043619	0.00013022	0.00020322	0.00016403	1.854	0.009575	0	0	0	0			0	0	0	0			0	0	0			0	0	0			0	0	0			0	0	0.00016736	0.679	0.552052	0	0	0			0	0	0	0	0	0	0	15.22	15.22	17.08	25.78	18.325	2.52338	0	0	0	0	0	0	0	0	0	0	0	0	0	0	0	0	0	0	0	0	0	0	0	0	0	0	0	0	0	18.01	6.00333	6.00333	0	0	0	0	0
PHF8	NP_001171825.1		PHF8.NP_001171825.1:histone lysine demethylase PHF8 isoform 1 [Homo sapiens] ;NP_001171827.1:histone lysine demethylase PHF8 isoform 4 [Homo sapiens] ;NP_055922.1:histone lysine demethylase PHF8 isoform 2 [Homo sapiens] ;	1060	0	0	0	0	0	0	0	0	1.582e-05	1.764e-05	0	0.375	0.53689	0	0	4.377e-05	0	0.475	0.592743	0	0	0	0			0	0	0			0	0	0			0	0	0			0	0	5.084e-05	0.645	0.55382	0	0	0			0	0	0	0	0	0	0	0	3.21	1.79	0	1.25	0.777721	0	0	1.79	0	0.4475	0.4475	0	0	0	0	0	0	0	0	0	0	0	0	0	0	0	0	0	0	0	0	0	0	0	5	1.66667	1.66667	0	0	0	0	0
SNW1	NP_036377.1		SNW domain-containing protein 1 isoform 2 [Homo sapiens]	536	0	0	0	0	0	0	0	0	0	5.232e-05	5.913e-05	0.719	0.407015	0	0	0	0			0.00014526	0	0	0	0.209	0.813345	0	0	0			0	0	0			0	0	0			0	0	0.00010054	0.66	0.555581	0	0	0.00022777	0.518	0.630601	0	0	0	0	0	0	0	0	0	4.66	8.77	3.3575	2.11221	0	0	0	0	0	0	2.8	0	0	0	0.7	0.7	0	0	0	0	0	0	0	0	0	0	0	0	0	0	0	0	0	10.45	3.48333	3.48333	0	0	8.4	2.8	2.8
DEK	NP_003463.1		protein DEK isoform 1 [Homo sapiens]	375	0	0	0	0	0	0	0	0.00014045	6.709e-05	0.00022435	0.00014085	1.636	0.021436	7.488e-05	0.00012511	0	0	0.417	0.612997	0.00020763	0	0	0	0.178	0.820272	0	0	0			0	0.00045934	0	0.477	0.544618	0.00030575	0	0	0.464	0.68865	0	0	0.0001437	0.687	0.555581	0.00016998	0	0.00065112	1.127	0.230914	0	0	0	0	0	0	0	3.2	8.8	12.53	6.93	7.865	1.94235	2.4	2.4	0	0	1.2	0.69282	6.67	0	0	0	1.6675	1.6675	0	0	0	0	0	0	6.67	0	2.22333	2.22333	5.6	0	0	1.86667	1.86667	0	0	9.07	3.02333	3.02333	3.2	0	12.27	5.15667	3.67467
MTPAP	NP_060579.3		poly(A) RNA polymerase, mitochondrial precursor [Homo sapiens]	582	0	0	0	0	0	0	0	0	0	0	3.63e-05	0.159	0.578966	0.00036188	0.00020154	0.00015945	0.00034966	2.114	0.003019	0	0	0	0			0	0	4.078e-05	0.23	0.750615	0	0	0			0	0	0			0	0	9.259e-05	0.674	0.555582	0	0	0.00020977	0.477	0.644028	0	0	0	0	0	0	0	0	0	0	8.08	2.02	2.02	19.07	11.68	8.08	8.08	11.7275	2.59042	0	0	0	0	0	0	0	0	4.12	1.37333	1.37333	0	0	0	0	0	0	0	0	0	0	0	0	4.81	1.60333	1.60333	0	0	6.7	2.23333	2.23333
SON	NP_620305.2		protein SON isoform F [Homo sapiens]	2426	0	0	0	0	0	0	0	0	1.383e-05	7.71e-06	1.306e-05	0.88	0.318298	0	0	0	0			8.023e-05	0	0	0	0.666	0.546404	0	0	1.468e-05	0.503	0.638284	0	0	0			0	0	6.846e-05	0.726	0.554035	0	0	2.221e-05	0.687	0.557337	0	0	3.355e-05	0.214	0.730144	0	0	0	0	0	0	0	0	2.47	0.74	2.02	1.3075	0.569406	0	0	0	0	0	0	1.98	0	0	0	0.495	0.495	0	0	1.48	0.493333	0.493333	0	0	0	0	0	0	0	2.35	0.783333	0.783333	0	0	1.9	0.633333	0.633333	0	0	0.74	0.246667	0.246667
MOV10	NP_066014.1		putative helicase MOV-10 isoform 1 [Homo sapiens]	1003	0	0	0	0	0	0	0	0	3.345e-05	6.524e-05	0.00011585	1.756	0.009226	0	0	0	0			0	0	0	0			0	0	2.367e-05	0.184	0.761565	0	0	0			0	0	0			0	0	5.373e-05	0.614	0.559086	0	0	0			0	0	0	0	0	0	0	0	2.89	8.37	6.58	4.46	1.87392	0	0	0	0	0	0	0	0	0	0	0	0	0	0	2.19	0.73	0.73	0	0	0	0	0	0	0	0	0	0	0	0	4.89	1.63	1.63	0	0	0	0	0
FARSA	NP_004452.1		phenylalanine--tRNA ligase alpha subunit [Homo sapiens]	508	0	0	0	0	0	0	0	0	0.00029715	0.00038644	0.00016636	2.591	5e-05	0.0002764	0.00018472	0	0	1.443	0.088319	0	0	0	0			0	0	0.00030372	1.671	0.016824	0	0	0			0	0	0			0	0	0.00010608	0.677	0.559087	0	0	0.00032043	0.648	0.563958	0	0	0	0	0	0	0	0	22.44	22.83	7.48	13.1875	5.66475	12.99	7.09	0	0	5.02	3.13856	0	0	0	0	0	0	0	0	33.86	11.2867	11.2867	0	0	0	0	0	0	0	0	0	0	0	0	13.39	4.46333	4.46333	0	0	8.07	2.69	2.69
ZFP62	NP_001166109.1		ZFP62.NP_001166109.1:zinc finger protein 62 homolog isoform 2 [Homo sapiens] ;NP_689496.4:zinc finger protein 62 homolog isoform 1 [Homo sapiens] ;	900	0	0	0	0	0	0	0	0	0	0	0			0	0	0	0			0	0	0	0			0	0	0			0	0	0			0	0	0			0	0	5.988e-05	0.629	0.560828	0	0	0			0	0	0	0	0	0	0	0	0	0	0	0	0	0	0	0	0	0	0	0	0	0	0	0	0	0	0	0	0	0	0	0	0	0	0	0	0	0	0	0	0	0	4.11	1.37	1.37	0	0	0	0	0
CSNK1E	NP_689407.1		casein kinase I isoform epsilon [Homo sapiens]	416	0	0	0	0	0	0	0	0	0.0001008	6.741e-05	0	0.972	0.235196	3.375e-05	5.639e-05	0	0	-0.03	0.698208	0	0	0	0			0	0	0			0	0	0			0	0	0			0	0	0.00012954	0.64	0.560828	0.00022984	0	0	0.513	0.628312	0	0	0	0	0	0	0	0	8.89	5.53	8.41	5.7075	2.04203	1.92	2.64	0	0	1.14	0.674389	0	0	0	0	0	0	0	0	0	0	0	0	0	0	0	0	0	0	0	0	0	0	0	15.38	5.12667	5.12667	3.61	0	0	1.20333	1.20333
GTF2H4	NP_001508.1		general transcription factor IIH subunit 4 [Homo sapiens]	462	0	0	0	0	0	0	0	0	0	0	0			6.078e-05	0	0	0	0.151	0.672373	0	0	0	0			0	0	0			0	0	0			0	0	0			0	0	0.00011664	0.638	0.560829	0	0	0			0	0	0	0	0	0	0	0	0	0	0	0	0	2.81	0	0	0	0.7025	0.7025	0	0	0	0	0	0	0	0	0	0	0	0	0	0	0	0	0	0	0	0	0	0	0	11.9	3.96667	3.96667	0	0	0	0	0
DGCR8	NP_001177255.1		DGCR8.NP_001177255.1:microprocessor complex subunit DGCR8 isoform 2 [Homo sapiens] ;NP_073557.3:microprocessor complex subunit DGCR8 isoform 1 [Homo sapiens] ;	740	0	0	0	0	0	0	0	0	0	0	0			0	0	0	0			0	0	0	0			0	0	0			0	0	0			0	0	0			0	0	7.282e-05	0.652	0.560829	0	0	0			0	0	0	0	0	0	0	0	0	0	0	0	0	0	0	0	0	0	0	0	0	0	0	0	0	0	0	0	0	0	0	0	0	0	0	0	0	0	0	0	0	0	12.03	4.01	4.01	0	0	0	0	0
RBM42	NP_001306042.1		RBM42.NP_001306042.1:RNA-binding protein 42 isoform 2 [Homo sapiens] ;NP_077297.2:RNA-binding protein 42 isoform 1 [Homo sapiens] ;	451	0	0	0	0	0	0	0	0.00015571	3.719e-05	0	0.00011711	1.098	0.191338	0	0	0	0			0	0	0	0			0	0	0			0	0	0			0	0	0			0	0	0.00011949	0.651	0.562564	0	0	0			0	0	0	0	0	0	0	3.77	4.66	0	10.64	4.7675	2.20269	0	0	0	0	0	0	0	0	0	0	0	0	0	0	0	0	0	0	0	0	0	0	0	0	0	0	0	0	0	10.42	3.47333	3.47333	0	0	0	0	0
EIF4A3	NP_055555.1		eukaryotic initiation factor 4A-III [Homo sapiens]	411	9.654e-05	0	0.00084022	0	0	0	0	0.00017087	0.0001974	0.00025066	0.00034596	1.302	0.002603	0.00014773	0	0	0	-0.449	0.741037	0.00044203	0	0	0.00035604	-0.246	0.913737	0	8.25e-05	0	-0.778	0.836377	0.00039804	0.0002794	0.00021221	-0.292	0.878803	0.0005535	0.00099396	0.00012348	0.094	0.804017	0	0	0.00032779	0.418	0.564295	0.00024814	0	0.00049507	0.1	0.74413	3.89	0	10.71	0	0	3.89	3.89	6.81	24.57	19.46	19.71	17.6375	3.79595	11.92	0	0	0	2.98	2.98	14.36	0	0	7.06	5.355	3.43207	3.89	7.06	3.89	4.94667	1.05667	9.25	3.41	7.3	6.65333	1.71659	12.17	3.41	7.54	7.70667	2.53017	3.89	0	19.71	7.86667	6.0272	6.33	0	10.46	5.59667	3.04172
REXO4	NP_001266278.1		REXO4.NP_001266278.1:RNA exonuclease 4 isoform 2 [Homo sapiens] ;NP_065118.2:RNA exonuclease 4 isoform 1 [Homo sapiens] ;	250	0	0	0	0	0	0	0	0	0	0	0			0	0	0	0			0	0	0	0			0	0	0			0	0	0			0	0	0			0	0	0.00021556	0.667	0.564295	0	0	0			0	0	0	0	0	0	0	0	0	0	0	0	0	0	0	0	0	0	0	0	0	0	0	0	0	0	0	0	0	0	0	0	0	0	0	0	0	0	0	0	0	0	16.8	5.6	5.6	0	0	0	0	0
TCOF1	NP_001128716.1		treacle protein isoform e [Homo sapiens]	1451	0	0	0	0	0	0	0	2.117e-05	5.057e-05	4.188e-05	4.55e-05	1.8	0.009399	2.177e-05	2.425e-05	0	0	0.347	0.629837	5.366e-05	0	0	0	0.132	0.834871	0	0	0			0	0	0			0	0	0			0	0	3.714e-05	0.659	0.566018	0	0	3.506e-05	0.006	0.772966	0	0	0	0	0	0	0	3.72	20.81	16.47	13.44	13.61	3.62699	6.55	2.07	0	0	2.155	1.54411	6	0	0	0	1.5	1.5	0	0	0	0	0	0	0	0	0	0	0	0	0	0	0	0	0	11.03	3.67667	3.67667	0	0	4.07	1.35667	1.35667
TCOF1	NP_001182070.1		treacle protein isoform g [Homo sapiens]	1450	0	0	0	0	0	0	0	2.119e-05	5.35e-05	4.191e-05	4.189e-05	1.828	0.01236	2.663e-05	0	0	0	0.256	0.650792	5.37e-05	0	0	0	0.189	0.816843	0	0	0			0	0	0			0	0	0			0	0	3.716e-05	0.686	0.567735	0	0	3.508e-05	-0.028	0.777752	0	0	0	0	0	0	0	3.72	21.59	16.48	12.62	13.6025	3.77171	7.31	0	0	0	1.8275	1.8275	6	0	0	0	1.5	1.5	0	0	0	0	0	0	0	0	0	0	0	0	0	0	0	0	0	11.03	3.67667	3.67667	0	0	4.07	1.35667	1.35667
SLX4	NP_115820.2		structure-specific endonuclease subunit SLX4 [Homo sapiens]	1834	0	0	0	0	0	0	0	0	0	0	0			0	0	0	0			0	0	0	0			0	0	0			0	0	0			0	0	0			0	0	2.938e-05	0.615	0.569443	0	0	0			0	0	0	0	0	0	0	0	0	0	0	0	0	0	0	0	0	0	0	0	0	0	0	0	0	0	0	0	0	0	0	0	0	0	0	0	0	0	0	0	0	0	3.87	1.29	1.29	0	0	0	0	0
TMCO1	NP_001243093.1		TMCO1.NP_001243093.1:transmembrane and coiled-coil domain-containing protein 1 isoform b [Homo sapiens] ;NP_001243094.1:transmembrane and coiled-coil domain-containing protein 1 isoform c [Homo sapiens] ;NP_061899.2:transmembrane and coiled-coil domain-containing protein 1 isoform a [Homo sapiens] ;	205	0	0	0	0	0	0	0	0	0.00016364	0	0.00030918	1.149	0.209144	0.00041095	0.00057217	0	0.00082725	1.461	0.062746	0	0	0	0			0	0	0			0	0	0			0	0	0			0	0	0.00026287	0.657	0.569443	0	0	0			0	0	0	0	0	0	0	0	6.83	0	7.32	3.5375	2.04482	7.32	7.32	0	7.32	5.49	1.83	0	0	0	0	0	0	0	0	0	0	0	0	0	0	0	0	0	0	0	0	0	0	0	7.32	2.44	2.44	0	0	0	0	0
POLDIP3	NP_001265586.1		polymerase delta-interacting protein 3 isoform 3 [Homo sapiens]	438	0	0	0	0	0	0	0	0	5.744e-05	0.00027746	0.00012059	1.753	0.013039	0	0.00010712	0	0	0.208	0.662653	0.00014813	0	0	0	0.104	0.842396	0	0	0			0	0	0			0	0	9.48e-05	-0.107	0.847417	0	0	0.00012303	0.625	0.569444	0	0	0			0	0	0	0	0	0	0	0	10.27	21.23	9.36	10.215	4.34368	0	5.25	0	0	1.3125	1.3125	8.68	0	0	0	2.17	2.17	0	0	0	0	0	0	0	0	0	0	0	0	4.11	1.37	1.37	0	0	15.3	5.1	5.1	0	0	0	0	0
EXOSC1	NP_057130.1		exosome complex component CSL4 isoform a [Homo sapiens]	195	0	0	0	0	0	0	0	0.0002701	0	0.00019176	0.00021669	1.128	0.196602	0	0	0	0			0	0	0	0			0	0	0			0	0	0			0	0	0			0	0	0.00027635	0.67	0.571148	0.00032688	0	0	0.245	0.722593	0	0	0	0	0	0	0	14.87	0	22.05	13.33	12.5625	4.59839	0	0	0	0	0	0	0	0	0	0	0	0	0	0	0	0	0	0	0	0	0	0	0	0	0	0	0	0	0	22.05	7.35	7.35	11.79	0	0	3.93	3.93
RPS27	NP_001021.1		40S ribosomal protein S27 [Homo sapiens]	84	0	0	0	0	0	0	0	0	0	0.00055644	0.00050303	1.039	0.21279	0.00167154	0.00446838	0.00165714	0.00060566	2.28	0.000819	0.0009269	0.00135881	0	0.00130653	0.495	0.665594	0	0.00096707	0.00021194	0.904	0.381691	0	0	0			0	0	0.00148297	0.476	0.686828	0.00036095	0.00127644	0.00064154	0.655	0.572843	0.00075883	0	0.00145339	0.68	0.525914	0	0	0	0	0	0	0	0	16.67	40.48	32.14	22.3225	8.92713	32.14	32.14	28.57	15.48	27.0825	3.95798	15.48	15.48	0	15.48	11.61	3.87	0	15.48	16.67	10.7167	5.36933	0	0	0	0	0	0	0	15.48	5.16	5.16	16.67	15.48	32.14	21.43	5.36601	15.48	0	28.57	14.6833	8.25706
RUVBL2	NP_006657.1		ruvB-like 2 isoform 1 [Homo sapiens]	463	0	0.00439619	0.00078617	0	0.00028456	0	0	0.00064462	0.0006883	0.00048457	0.00027379	1.974	0	0.00030326	0.00040534	0.00023384	0	0.693	0.185216	0.00042041	0	0.00085335	0.00031605	-0.178	0.908839	0.00112332	0.00094744	0.00048704	1.768	0	0	0	0.00028256	-0.959	0.903463	0.00049527	0	0.00071746	0.398	0.556381	0.00019646	0	0.00029098	0.359	0.572844	0.00144554	0	0.00105473	1.249	0.002042	0	3.46	22.68	0	2.59	0	0	25.49	38.44	25.7	16.41	26.51	4.52798	23.54	19.22	12.96	0	13.93	5.12609	9.94	0	2.81	2.59	3.835	2.13266	18.14	31.32	31.32	26.9267	4.39333	0	0	3.46	1.15333	1.15333	11.23	0	15.33	8.85333	4.58216	6.26	0	10.58	5.61333	3.07125	27.86	0	25.49	17.7833	8.91795
ACLY	NP_001087.2		ACLY.NP_001087.2:ATP-citrate synthase isoform 1 [Homo sapiens] ;NP_001290203.1:ATP-citrate synthase isoform 3 [Homo sapiens] ;	1101	8.108e-05	0	0.00012716	0	0	0	0.0001857	0	0.00020566	0.00010189	0.00015351	1.898	1.5e-05	0.00015303	0.00017046	0.00011238	0.00015403	1.387	0.005784	0.00028287	0	0	0.00026582	0.489	0.493757	0	0	7.546e-05	0.315	0.66069	0	0	0	-0.873	0.910236	0	0	0.00015086	-0.098	0.850812	0	0	9.789e-05	0.441	0.572844	0.00017368	0	0.00011089	0.393	0.60948	1.45	0	5.18	0	0	0	2.82	0	13.62	7.72	6.9	7.06	2.78894	10.81	5.63	6.63	2.82	6.4725	1.65553	5.09	0	0	3.63	2.18	1.29343	0	0	4.36	1.45333	1.45333	0	0	0	0	0	0	0	4.9	1.63333	1.63333	0	0	8.9	2.96667	2.96667	5.27	0	1.45	2.24	1.57176
COPB1	NP_057535.1		coatomer subunit beta [Homo sapiens]	953	0	0	0	0	0	0	0	0	7.04e-05	9.809e-05	0.00011085	2.066	0.001398	0.00025047	0.00027078	0	0.00032031	2.337	0.000443	0	0.00023954	0.00027639	0	0.719	0.516949	0.00016372	5.114e-05	9.963e-05	1.566	0.034716	0	0	0			0	0	8.714e-05	0.249	0.773313	0	0	5.655e-05	0.646	0.572844	6.688e-05	7.196e-05	0.00034161	1.433	0.087634	0	0	0	0	0	0	0	0	6.09	8.6	7.35	5.51	1.90679	11.12	10.81	0	12.28	8.5525	2.86833	0	3.15	1.26	0	1.1025	0.744316	3.88	3.25	7.56	4.89667	1.34403	0	0	0	0	0	0	0	3.15	1.05	1.05	0	0	7.35	2.45	2.45	3.88	1.89	6.93	4.23333	1.46561
EMG1	NP_001306978.1		EMG1.NP_001306978.1:ribosomal RNA small subunit methyltransferase NEP1 isoform 2 [Homo sapiens] ;NP_006322.4:ribosomal RNA small subunit methyltransferase NEP1 isoform 1 [Homo sapiens] ;	194	0	0	0	0	0	0	0	0	0.00017291	0	0	0.521	0.479993	0	0	0	0			0	0	0	0			0	0	0			0.00056218	0	0	0.192	0.701705	0	0	0			0	0	0.00027778	0.638	0.574533	0	0	0			0	0	0	0	0	0	0	0	14.95	0	0	3.7375	3.7375	0	0	0	0	0	0	0	0	0	0	0	0	0	0	0	0	0	6.19	0	0	2.06333	2.06333	0	0	0	0	0	0	0	11.86	3.95333	3.95333	0	0	0	0	0
MDN1	NP_055426.1		midasin [Homo sapiens]	5596	0	0	0	0	0	0	0	0	1.798e-05	1.838e-05	4.342e-05	2.524	2.7e-05	0.00013549	9.223e-05	8.29e-06	4.243e-05	3.153	0	0	0	0	0			0	5.81e-06	6.36e-06	0.646	0.563212	0	0	0			1.366e-05	0	0	0.206	0.791208	0	0	9.63e-06	0.66	0.574533	0	0	5.818e-05	1.247	0.2087	0	0	0	0	0	0	0	0	2.93	1.39	3.82	2.035	0.843826	9.04	3.54	0.68	1.63	3.7225	1.86959	0	0	0	0	0	0	0	0.29	1.23	0.506667	0.371229	0	0	0	0	0	0.34	0	0	0.113333	0.113333	0	0	0.68	0.226667	0.226667	0	0	2.02	0.673333	0.673333
SLC25A6	NP_001627.2		ADP/ATP translocase 3 [Homo sapiens]	298	0.00038612	0	0	0	0	0.00079478	0	0.00044954	0.00163225	0.00030522	0.00033611	2.488	0	0.00443575	0.00186907	0.00311956	0.00227632	3.37	0	0	9.576e-05	0	0	-0.696	0.92274	0.00043632	0.00043615	0.00161426	2.23	0	0	0	0.00014634	-0.756	0.908817	0	0	0	-0.743	0.8827	0.00022045	0	0.00024373	0.466	0.57956	0.00045031	0.00110462	0.00230513	1.733	0.000285	14.77	5.7	13.09	0	0	4.36	4.03	21.14	20.13	12.42	12.42	16.5275	2.38041	50.67	39.6	35.23	39.93	41.3575	3.28374	10.4	15.44	4.03	0	7.4675	3.41248	18.79	30.87	51.68	33.78	9.60536	0	0	3.36	1.12	1.12	7.05	0	4.03	3.69333	2.04211	16.44	0	16.11	10.85	5.42584	16.11	7.38	31.54	18.3433	7.06322
SQSTM1	NP_001135771.1		SQSTM1.NP_001135771.1:sequestosome-1 isoform 2 [Homo sapiens] ;NP_003891.1:sequestosome-1 isoform 1 [Homo sapiens] ;	356	0	0	0	0	0	0	0	0	0	0	0			0	0	0	0			0	0	0	0			0	0.00013691	0	0.446	0.665	0	0	0			0	0	0			0	0	0.00015137	0.59	0.57956	0	0	0			0	0	0	0	0	0	0	0	0	0	0	0	0	0	0	0	0	0	0	0	0	0	0	0	0	0	4.21	0	1.40333	1.40333	0	0	0	0	0	0	0	0	0	0	0	0	9.27	3.09	3.09	0	0	0	0	0
ATAD3B	NP_114127.3		ATPase family AAA domain-containing protein 3B isoform AAA-TOB3l [Homo sapiens]	648	0	0	0	0	0	0	0	0	0	0	0			0.00027302	0.00033306	0.00023272	7.851e-05	2.171	0.000699	0	0	0	0			0	0	3.663e-05	0.214	0.752037	0	0	0			0	0	6.408e-05	-0.137	0.849144	0.00017546	0	1.04e-05	0.596	0.57956	7.377e-05	0	0.0001884	0.616	0.574427	0	0	0	0	0	0	0	0	0	0	0	0	0	17.59	12.19	16.51	6.02	13.0775	2.62584	0	0	0	0	0	0	0	0	2.62	0.873333	0.873333	0	0	0	0	0	0	0	21.6	7.2	7.2	9.88	0	7.1	5.66	2.94159	5.4	0	6.02	3.80667	1.91173
HNRNPD	NP_002129.2		heterogeneous nuclear ribonucleoprotein D0 isoform c [Homo sapiens]	306	0	0	0	0	0	0	0	0.00011475	0	0.00135237	0.0025132	3.56	0	6.883e-05	7.666e-05	0	0	0.057	0.687559	0.00053009	0	0	0	0.564	0.618756	0	0	0			0	0	0.00032065	0.129	0.730448	0	0	0.00027139	0.274	0.768176	0	0	0.00015409	0.605	0.57956	0.00026038	0.0010085	0.00046546	1.667	0.026597	0	0	0	0	0	0	0	10.13	27.45	30.39	31.7	24.9175	5.00861	16.34	9.15	0	0	6.3725	3.96109	17.32	0	0	0	4.33	4.33	0	2.61	0	0.87	0.87	0	0	10.78	3.59333	3.59333	0	0	13.07	4.35667	4.35667	0	0	8.17	2.72333	2.72333	17.32	10.78	17.97	15.3567	2.29601
SRSF3	NP_003008.1		serine/arginine-rich splicing factor 3 [Homo sapiens]	164	0.0003629	0	0	0	0	0	0	0.00085642	0.00020455	0.00036643	0.00025765	1.592	0.012139	0	0	0	0	-0.136	0.709468	0	0	0	0	-0.131	0.889414	0	0.00019813	0	0.123	0.771605	0	0.00035011	0.00079772	0.039	0.76541	0.00046608	0	0	0.119	0.809939	0	0	0.00032859	0.559	0.581221	0	0	0.0012407	0.697	0.51751	5.49	0	0	0	0	0	0	14.02	11.59	18.29	14.63	14.6325	1.38472	0	0	0	0	0	0	0	0	0	0	0	0	0	5.49	0	1.83	1.83	0	8.54	5.49	4.67667	2.4986	15.85	0	0	5.28333	5.28333	0	0	12.8	4.26667	4.26667	0	0	28.66	9.55333	9.55333
IMP4	NP_001307233.1		IMP4.NP_001307233.1:U3 small nucleolar ribonucleoprotein protein IMP4 isoform b [Homo sapiens] ;NP_001307234.1:U3 small nucleolar ribonucleoprotein protein IMP4 isoform c [Homo sapiens] ;NP_001307236.1:U3 small nucleolar ribonucleoprotein protein IMP4 isoform d [Homo sapiens] ;NP_001307239.1:U3 small nucleolar ribonucleoprotein protein IMP4 isoform e [Homo sapiens] ;NP_001307240.1:U3 small nucleolar ribonucleoprotein protein IMP4 isoform f [Homo sapiens] ;NP_219484.1:U3 small nucleolar ribonucleoprotein protein IMP4 isoform a [Homo sapiens] ;	289	0	0	0	0	0	0	0	0	0	0	0			0	0	0	0			0	0	0	0			0	0	0			0	0	0.00067903	0.408	0.574806	0	0	0			0	0	0.00018647	0.662	0.582876	0	0	0			0	0	0	0	0	0	0	0	0	0	0	0	0	0	0	0	0	0	0	0	0	0	0	0	0	0	0	0	0	0	0	0	4.84	1.61333	1.61333	0	0	0	0	0	0	0	12.8	4.26667	4.26667	0	0	0	0	0
KPNA3	NP_002258.2		importin subunit alpha-4 [Homo sapiens]	521	0	0	0	0	0	0	0	0.00015164	7.512e-05	9.868e-05	4.924e-05	1.511	0.072602	0	0	0	0			0	0	0	0			0	6.237e-05	0	0.224	0.75483	0	0.00022041	0	0.156	0.716336	0.00022007	0	0	0.432	0.709721	0	0	8.619e-05	0.604	0.584523	0.00029363	0	0	0.838	0.436067	0	0	0	0	0	0	0	11.71	12.09	16.51	8.64	12.2375	1.62009	4.99	0	0	0	1.2475	1.2475	0	0	0	0	0	0	0	5.95	4.99	3.64667	1.84427	0	3.45	0	1.15	1.15	3.45	0	0	1.15	1.15	0	0	11.71	3.90333	3.90333	8.64	0	0	2.88	2.88
HDGF	NP_004485.1		hepatoma-derived growth factor isoform a [Homo sapiens]	240	0	0	0	0	0	0	0.00056794	0	0	0	0	-0.244	0.625558	0	0	0	0	-0.188	0.713561	0.00032442	0	0	0	0.029	0.860068	0	0.00027078	0	0.556	0.586866	0.00181771	0.00143544	0.00163534	1.819	0.000404	0.0011147	0	0	0.962	0.268638	0.00050534	0	0	0.559	0.584524	0.00039838	0	0	0.324	0.688582	0	0	0	0	0	0	14.58	0	0	0	0	0	0	0	0	0	0	0	0	6.67	0	0	0	1.6675	1.6675	0	18.75	0	6.25	6.25	38.33	14.17	17.92	23.4733	7.5068	10.83	0	0	3.61	3.61	14.17	0	0	4.72333	4.72333	17.92	0	0	5.97333	5.97333
PCBP2	NP_005007.2		poly(rC)-binding protein 2 isoform a [Homo sapiens]	366	5.42e-05	0	0.000102	0	0	0.00010785	0.00018621	7.995e-05	0.00012221	0.00012771	0.00019242	1.53	0.03501	0.00048593	6.41e-05	0.00021834	0	1.591	0.028047	0.00030137	0.00025988	0.00023989	0.00026654	0.467	0.673996	0.00023684	0.00010358	9.728e-05	0.794	0.46148	0.0006953	0.00036605	0.0002383	0.997	0.148981	0.00031326	0.00055809	0	0.488	0.679448	0.00030375	0	1.84e-05	0.578	0.584524	0.00036283	9.369e-05	0.00014825	0.699	0.509027	12.02	0	16.39	0	8.47	13.39	16.39	20.22	38.8	60.38	35.79	38.7975	8.26626	60.38	39.62	37.16	37.7	43.715	5.58002	27.87	16.39	11.48	16.39	18.0325	3.47739	21.86	22.13	39.34	27.7767	5.78219	30.6	15.85	15.85	20.7667	4.91667	27.87	20.77	0	16.2133	8.36175	40.44	0	24.59	21.6767	11.7646	32.79	7.92	12.84	17.85	7.60382
CCDC97	NP_443080.1		coiled-coil domain-containing protein 97 [Homo sapiens]	343	0	0	0	0	0	0	0	0.00015356	0	0	0	0.392	0.526983	0.00012281	0	0	0	0.405	0.617371	0	0	0	0			0	0	0.00017301	0.891	0.384634	0	0	0			0.00033427	0	0.00024212	0.67	0.574923	0.00026519	0	7.856e-05	0.609	0.586165	0	0	0			0	0	0	0	0	0	0	12.83	0	0	0	3.2075	3.2075	5.25	0	0	0	1.3125	1.3125	0	0	0	0	0	0	0	0	10.5	3.5	3.5	0	0	0	0	0	6.71	0	5.25	3.98667	2.0374	13.41	0	5.25	6.22	3.9014	0	0	0	0	0
CPSF3	NP_001308763.1		CPSF3.NP_001308763.1:cleavage and polyadenylation specificity factor subunit 3 isoform b [Homo sapiens] ;NP_001308764.1:cleavage and polyadenylation specificity factor subunit 3 isoform c [Homo sapiens] ;NP_001308765.1:cleavage and polyadenylation specificity factor subunit 3 isoform d [Homo sapiens] ;NP_057291.1:cleavage and polyadenylation specificity factor subunit 3 isoform a [Homo sapiens] ;	647	0	0	0.00043276	0	0	0	0	5.427e-05	3.889e-05	4.335e-05	3.265e-05	0.073	0.586409	0.00017361	7.252e-05	0	0.00010484	0.338	0.580958	0.00072204	0.00088207	0	0	0.957	0.078873	0.00024116	0.00027622	5.503e-05	0.901	0.1286	0.00185424	0.00124242	0.00171875	2.024	0	0.00053163	0	0.00070596	1.124	0.02932	9.373e-05	0	0.00014576	0.39	0.591044	0.00029556	0	0.00018869	0.339	0.626006	0	0	10.66	0	0	0	0	4.48	5.72	5.56	1.85	4.4025	0.894282	12.98	8.5	0	4.79	6.5675	2.756	13.45	14.99	0	0	7.11	4.11698	4.17	11.28	6.65	7.36667	2.08353	26.58	11.9	10.2	16.2267	5.19988	10.97	0	12.36	7.77667	3.90898	4.79	0	12.98	5.92333	3.78961	7.42	0	7.42	4.94667	2.47333
HSD17B12	NP_057226.1		very-long-chain 3-oxoacyl-CoA reductase [Homo sapiens]	312	0	0.00326191	0	0	0	0	0	0.00011254	0.00053759	0.00032958	0.00047401	2.403	3e-05	0.00166511	0.00157897	0.00114017	0.00086967	3.125	0	0.00074865	0	0	0	0.653	0.523531	0	0.00041658	0.00068472	2.113	0.000142	0	0	0	-0.125	0.816824	0	0	0	-0.273	0.864163	0	0	0.00017272	0.528	0.592656	0	0	0.00026086	0.104	0.754285	0	4.81	0	0	0	0	0	4.81	32.69	19.87	23.4	20.1925	5.79656	49.04	32.69	19.23	18.59	29.8875	7.16408	21.79	0	0	0	5.4475	5.4475	0	19.23	39.1	19.4433	11.2877	0	0	0	0	0	0	0	0	0	0	0	0	24.68	8.22667	8.22667	0	0	4.81	1.60333	1.60333
DYNC1LI1	NP_057225.2		cytoplasmic dynein 1 light intermediate chain 1 isoform 1 [Homo sapiens]	523	0	0	0.00021415	0	0	0	0.00026062	6.714e-05	0.00012828	0.00012512	0.00014139	1.383	0.031455	0.00010739	0.00031398	0.00020701	0.00038911	1.35	0.036794	0.00022331	0.00021824	0.00125908	0	0.523	0.54964	0	0	0	-0.587	0.836906	0	0	0	-0.598	0.899269	0.00021922	0	0	0	0.832854	0.00028987	0	5.152e-05	0.458	0.594261	0.00012188	0	0.00023343	0.235	0.714666	0	0	10.33	0	0	0	3.63	3.63	10.9	13	8.8	9.0825	2.00955	11.85	11.85	8.22	12.43	11.0875	0.96556	7.07	5.74	11.85	0	6.165	2.438	0	0	0	0	0	0	0	0	0	0	6.69	0	0	2.23	2.23	7.07	0	3.63	3.56667	2.04118	3.63	0	4.78	2.80333	1.44044
CAPZB	NP_001193469.1		CAPZB.NP_001193469.1:F-actin-capping protein subunit beta isoform 2 [Homo sapiens] ;NP_001193470.1:F-actin-capping protein subunit beta isoform 3 [Homo sapiens] ;NP_001269091.1:F-actin-capping protein subunit beta isoform 4 [Homo sapiens] ;NP_004921.1:F-actin-capping protein subunit beta isoform 1 [Homo sapiens] ;	277	0.00021486	0	0	0	0	0	0	0.00012676	0	0	0.00011441	0.427	0.505429	0.00015207	0.00016938	0	0	0.453	0.580958	0	0	0	0	-0.169	0.89428	0	0	0.00017139	0.554	0.586865	0	0	0	-0.236	0.844545	0	0	0	-0.184	0.85645	0	0	0.00019454	0.52	0.594261	0	0	0.00058765	0.536	0.60948	3.25	0	0	0	0	0	0	3.25	0	0	12.27	3.88	2.89968	9.03	9.03	0	0	4.515	2.60674	0	0	0	0	0	0	0	0	9.03	3.01	3.01	0	0	0	0	0	0	0	0	0	0	0	0	9.03	3.01	3.01	0	0	9.03	3.01	3.01
SPTAN1	NP_001123910.1		SPTAN1.NP_001123910.1:spectrin alpha chain, non-erythrocytic 1 isoform 1 [Homo sapiens] ;NP_001182461.1:spectrin alpha chain, non-erythrocytic 1 isoform 3 [Homo sapiens] ;NP_003118.2:spectrin alpha chain, non-erythrocytic 1 isoform 2 [Homo sapiens] ;	2477	4.806e-05	0.00041087	0.0002826	0	0	0	0	1.418e-05	3.386e-05	0	4.691e-05	0.183	0.523119	0.00012471	7.577e-05	1.249e-05	5.477e-05	0.597	0.181303	0	0	0	0	-1.715	0.888205	0	0	0	-1.787	0.818603	4.403e-05	4.636e-05	5.282e-05	-0.983	0.896781	0.00012343	0	3.353e-05	-0.341	0.881791	0.00014689	0	3.807e-05	0.277	0.595858	2.573e-05	0	4.929e-05	-0.979	0.820114	2.14	0.32	8.64	0	0	0	0	0.85	5.17	0	3.27	2.3225	1.17503	9.89	4.4	1.45	2.83	4.6425	1.85005	0	0	0	0	0	0	0	0	0	0	0	1.21	1.05	0.81	1.02333	0.116237	3.59	0	1.05	1.54667	1.06568	6.82	0	2.75	3.19	1.98102	0.85	0	1.57	0.806667	0.453738
POLR1E	NP_071935.1		DNA-directed RNA polymerase I subunit RPA49 isoform 1 [Homo sapiens]	419	0	0	0	0	0	0	0	0	4.003e-05	0	5.042e-05	0.414	0.516498	0	0	0	0			0	0	0	0			0	0	0			0	0	0			0	0	0			0	0	9.646e-05	0.535	0.595858	0	0	0			0	0	0	0	0	0	0	0	1.91	0	3.34	1.3125	0.812049	0	0	0	0	0	0	0	0	0	0	0	0	0	0	0	0	0	0	0	0	0	0	0	0	0	0	0	0	0	8.59	2.86333	2.86333	0	0	0	0	0
UQCRC2	NP_003357.2		cytochrome b-c1 complex subunit 2, mitochondrial precursor [Homo sapiens]	453	0	0	0	0	0	0	0.00030089	0	0.00020364	0.00016509	0.00039643	2.193	0.000225	0.00043394	0.000725	0.00010243	0	1.987	0.002816	0	0	0	0	-0.2	0.897983	0	7.173e-05	0.000262	1.297	0.070356	0	0	0	-0.23	0.843227	0	0	0.00054997	0.864	0.362125	0	0	0.00011896	0.547	0.595858	0	0	0.00017967	0.06	0.763553	0	0	0	0	0	0	7.95	0	21.41	10.82	19.87	13.025	4.93014	15.01	22.96	7.06	0	11.2575	4.96135	0	0	0	0	0	0	0	3.09	19.21	7.43333	5.95551	0	0	0	0	0	0	0	8.39	2.79667	2.79667	0	0	7.73	2.57667	2.57667	0	0	3.75	1.25	1.25
RPS20	NP_001014.1		40S ribosomal protein S20 isoform 2 [Homo sapiens]	119	0	0	0.00047058	0	0	0	0	0.00059014	0.00035237	0	0	0.907	0.266232	0.00035397	0	0.00025994	0	0.405	0.600783	0	0.00191832	0	0	0.392	0.724022	0	0	0.00019947	0.098	0.776295	0	0	0.00109939	0.134	0.723458	0	0	0	-0.267	0.862603	0	0	0.00045285	0.55	0.595858	0.00053564	0	0.00341973	1.356	0.100601	0	0	9.24	0	0	0	0	19.33	19.33	0	0	9.665	5.58009	10.08	0	10.08	0	5.04	2.90985	0	19.33	0	0	4.8325	4.8325	0	0	10.08	3.36	3.36	0	0	9.24	3.08	3.08	0	0	0	0	0	0	0	26.89	8.96333	8.96333	10.08	0	39.5	16.5267	11.8495
PGAM1	NP_002620.1		phosphoglycerate mutase 1 isoform 1 [Homo sapiens]	254	0	0	0.00022047	0	0	0	0	0	0.00029715	7.361e-05	0	1.116	0.166079	0.00055279	0.00064651	0	0	1.458	0.045435	0.00153267	0.0015728	0	0.00086416	1.544	0.013024	0	0.00012793	0	0.102	0.776293	0.00042938	0	0.00051507	0.34	0.610046	0	0	0.00049043	0.32	0.751818	0	0	0.00021216	0.538	0.597449	0	0	0.00032043	0.136	0.748043	0	0	6.3	0	0	0	0	0	18.9	4.33	0	5.8075	4.48191	31.1	11.81	0	0	10.7275	7.33922	16.54	18.11	0	10.63	11.32	4.10255	0	3.94	0	1.31333	1.31333	8.27	0	11.42	6.56333	3.40532	0	0	12.99	4.33	4.33	0	0	16.93	5.64333	5.64333	0	0	16.14	5.38	5.38
HNRNPD	NP_001003810.1		heterogeneous nuclear ribonucleoprotein D0 isoform d [Homo sapiens]	287	0	0	0	0	0	0	0	0.00012235	0.00351549	0	0	3.552	0	7.338e-05	8.174e-05	0	0	0.072	0.686008	0.00056518	0	0	0	0.589	0.609611	0	0	0			0	0	0.00034188	0.12	0.732747	0	0	0.00028936	0.238	0.78193	0	0	0.0001643	0.58	0.597449	0.00027762	0.00107527	0.00049628	1.643	0.027127	0	0	0	0	0	0	0	10.8	33.45	27.87	27.53	24.9125	4.896	17.42	9.76	0	0	6.795	4.22321	18.47	0	0	0	4.6175	4.6175	0	2.79	0	0.93	0.93	0	0	11.5	3.83333	3.83333	0	0	13.94	4.64667	4.64667	0	0	8.71	2.90333	2.90333	18.47	11.5	19.16	16.3767	2.44646
PSMA7	NP_002783.1		proteasome subunit alpha type-7 [Homo sapiens]	248	0	0	0.00045161	0	0	0	0	0	6.763e-05	0	0.00021298	0.426	0.496747	0.00011323	0	0	0	-0.178	0.716404	0	0	0	0	-0.433	0.918561	0	0	0.00019143	0.306	0.706702	0	0	0.00052753	-0.143	0.827702	0	0	0	-0.5	0.876632	0	0	0.00027162	0.47	0.599032	0	0	0.00032818	-0.125	0.791805	0	0	11.29	0	0	0	0	0	15.32	0	19.35	8.6675	5.07135	7.66	0	0	0	1.915	1.915	0	0	0	0	0	0	0	0	7.66	2.55333	2.55333	0	0	4.44	1.48	1.48	0	0	0	0	0	0	0	22.18	7.39333	7.39333	0	0	5.65	1.88333	1.88333
HDGFRP3	NP_057157.1		hepatoma-derived growth factor-related protein 3 [Homo sapiens]	203	0	0	0	0	0	0	0	0	0	0	0			0	0	0	0			0	0	0	0			0	0	0			0.00053726	0.00056569	0	0.506	0.513906	0	0	0			0	0	0.0001991	0.542	0.602176	0	0	0			0	0	0	0	0	0	0	0	0	0	0	0	0	0	0	0	0	0	0	0	0	0	0	0	0	0	0	0	0	0	7.88	7.88	0	5.25333	2.62667	0	0	0	0	0	0	0	15.76	5.25333	5.25333	0	0	0	0	0
C11orf98	NP_001273015.1		uncharacterized protein C11orf98 [Homo sapiens]	123	0	0	0	0	0	0	0	0	0	0	0			0	0	0	0			0	0	0	0			0	0	0			0	0	0			0	0	0			0	0	0.00032859	0.557	0.603737	0	0	0			0	0	0	0	0	0	0	0	0	0	0	0	0	0	0	0	0	0	0	0	0	0	0	0	0	0	0	0	0	0	0	0	0	0	0	0	0	0	0	0	0	0	22.76	7.58667	7.58667	0	0	0	0	0
ECT2	NP_001245244.1		protein ECT2 isoform a [Homo sapiens]	914	0	0	0	0	0	0	0	0	0	0	2.312e-05	0.157	0.578103	0	0	0	0			0	0	0	0			0	0	0			0	0	0			0	0	0			0	0	4.422e-05	0.548	0.606837	0	0	0			0	0	0	0	0	0	0	0	0	0	4.81	1.2025	1.2025	0	0	0	0	0	0	0	0	0	0	0	0	0	0	0	0	0	0	0	0	0	0	0	0	0	0	0	0	0	8.1	2.7	2.7	0	0	0	0	0
TROVE2	NP_004591.2		60 kDa SS-A/Ro ribonucleoprotein isoform 2 [Homo sapiens]	538	0	0	0	0	0	0	0	0.00013053	0.00023382	0.00029539	0.00023562	2.551	6.7e-05	0.00049587	0.00021802	5.75e-05	0.0004413	2.2	0.001297	0.00028944	0	0	0.00027199	0.709	0.513652	0	0	8.824e-05	0.677	0.541478	0	0	0			0.00021311	0	0	0.479	0.692261	0	0	7.512e-05	0.508	0.611431	0.00017772	0	0	0.481	0.65054	0	0	0	0	0	0	0	5.2	18.03	13.2	13.38	12.4525	2.66343	15.8	2.97	2.42	13.01	8.55	3.42986	5.02	0	0	2.6	1.905	1.20569	0	0	4.83	1.61	1.61	0	0	0	0	0	4.09	0	0	1.36333	1.36333	0	0	5.02	1.67333	1.67333	4.46	0	0	1.48667	1.48667
ASPH	NP_001158222.1		ASPH.NP_001158222.1:aspartyl/asparaginyl beta-hydroxylase isoform f [Homo sapiens] ;NP_004309.2:aspartyl/asparaginyl beta-hydroxylase isoform a [Homo sapiens] ;	729	0	0	0	0	0	0	0	7.225e-05	0.00020707	0.0001667	8.694e-05	2.35	0.000118	0.00017334	0.00035398	0.0002546	0.00013958	2.284	0.000718	0	0	0	0			0	0	3.256e-05	0.215	0.752036	0	0	0			0	0	0			0	0	5.544e-05	0.525	0.611431	0	9.407e-05	0.00022329	0.867	0.409248	0	0	0	0	0	0	0	2.88	8.78	7.54	7.96	6.79	1.32852	13.03	6.31	9.33	3.57	8.06	2.03176	0	0	0	0	0	0	0	0	3.57	1.19	1.19	0	0	0	0	0	0	0	0	0	0	0	0	2.88	0.96	0.96	0	2.88	2.88	1.92	0.96
CSTA	NP_005204.1		cystatin-A [Homo sapiens]	98	0	0	0	0	0	0	0	0	0	0	0			0	0	0	0			0	0	0	0			0	0	0			0	0	0			0	0	0			0	0	0.00041242	0.532	0.611431	0	0	0.00166101	0.714	0.523124	0	0	0	0	0	0	0	0	0	0	0	0	0	0	0	0	0	0	0	0	0	0	0	0	0	0	0	0	0	0	0	0	0	0	0	0	0	0	0	0	0	0	32.65	10.8833	10.8833	0	0	32.65	10.8833	10.8833
ANKRD17	NP_001273700.1		ankyrin repeat domain-containing protein 17 isoform c [Homo sapiens]	2490	0	0	0	0	0	0	0	0	1.347e-05	0	0	0.583	0.45377	0	0	0	0			0	0	0	0			0	0	0			0	0	0			0	0	0			0	0	1.623e-05	0.543	0.614457	0	0	0			0	0	0	0	0	0	0	2.33	2.65	0	0	1.245	0.721763	0	0	0	0	0	0	0	0	0	0	0	0	0	0	0	0	0	0	0	0	0	0	0	0	0	0	0	0	0	1.93	0.643333	0.643333	0	0	0	0	0
RAD23B	NP_002865.1		UV excision repair protein RAD23 homolog B isoform 1 [Homo sapiens]	409	0	0	0	0	0	0	0	0	0	9.142e-05	7.748e-05	0.814	0.362433	0	0	0	0			0.00028555	0	0	0	0.384	0.733821	0.00025433	0	0	0.279	0.732441	0.00026666	0	0	0.282	0.66298	0	0	0			0	0	9.882e-05	0.55	0.614457	0	0	0			0	0	0	0	0	0	0	0	0	7.33	5.13	3.115	1.85367	0	0	0	0	0	0	7.33	0	0	0	1.8325	1.8325	2.69	0	0	0.896667	0.896667	2.69	0	0	0.896667	0.896667	0	0	0	0	0	0	0	7.33	2.44333	2.44333	0	0	0	0	0
CCDC124	NP_612451.1		coiled-coil domain-containing protein 124 [Homo sapiens]	223	0	0	0	0	0	0	0	0	0	0	0			0	0	0	0			0	0	0	0			0	0	0			0	0	0			0	0	0			0	0	0.00018124	0.517	0.617452	0.00057167	0.00061505	0	1.114	0.278498	0	0	0	0	0	0	0	0	0	0	0	0	0	0	0	0	0	0	0	0	0	0	0	0	0	0	0	0	0	0	0	0	0	0	0	0	0	0	0	0	0	0	4.48	1.49333	1.49333	13.9	5.83	0	6.57667	4.02991
GIGYF2	NP_001096617.1		GIGYF2.NP_001096617.1:PERQ amino acid-rich with GYF domain-containing protein 2 isoform a [Homo sapiens] ;NP_001096618.1:PERQ amino acid-rich with GYF domain-containing protein 2 isoform c [Homo sapiens] ;NP_056390.2:PERQ amino acid-rich with GYF domain-containing protein 2 isoform b [Homo sapiens] ;	1320	0	0	0	0	0	0	0	2.66e-05	9.53e-05	3.541e-05	4.802e-05	1.98	0.001874	5.319e-05	0	0	5.139e-05	0.857	0.398113	5.898e-05	0	0	0	0.149	0.825289	0	0	0			0	0	0			0	0	0			0	0	3.062e-05	0.492	0.618938	0	0	0			0	0	0	0	0	0	0	1.06	7.12	5.15	6.59	4.98	1.37134	6.52	0	0	2.5	2.255	1.53895	1.44	0	0	0	0.36	0.36	0	0	0	0	0	0	0	0	0	0	0	0	0	0	0	0	0	2.73	0.91	0.91	0	0	0	0	0
IPO8	NP_006381.2		importin-8 isoform 1 [Homo sapiens]	1037	0	0	0	0	0	0	0	0	2.426e-05	2.958e-05	3.056e-05	0.993	0.252518	0.00021664	0.00022622	4.474e-05	9.812e-05	2.158	0.000456	0	0	0	0			0	0	0			0	0	0			0	0	0			0	0	3.897e-05	0.506	0.618938	0	0	0.00035319	1.324	0.1305	0	0	0	0	0	0	0	0	4.92	3.38	3.86	3.04	1.06317	12.05	7.33	3.86	4.34	6.895	1.88199	0	0	0	0	0	0	0	0	0	0	0	0	0	0	0	0	0	0	0	0	0	0	0	4.15	1.38333	1.38333	0	0	7.71	2.57	2.57
ANKRD52	NP_775866.2		serine/threonine-protein phosphatase 6 regulatory ankyrin repeat subunit C [Homo sapiens]	1076	0	0	0	0	0	0	0	0	0	0	0			0	0	0	0			0	0	0	0			0	0	0			0	0	0			0	0	0			0	0	3.884e-05	0.511	0.618938	0	0	0			0	0	0	0	0	0	0	0	0	0	0	0	0	0	0	0	0	0	0	0	0	0	0	0	0	0	0	0	0	0	0	0	0	0	0	0	0	0	0	0	0	0	4.37	1.45667	1.45667	0	0	0	0	0
CFAP20	NP_037374.1		cilia- and flagella-associated protein 20 [Homo sapiens]	193	0	0	0	0	0	0	0	0	0	0	0			0	0	0	0			0	0	0	0			0	0	0.00012299	0.259	0.740274	0	0	0			0	0	0			0	0	0.00020941	0.512	0.618938	0	0	0			0	0	0	0	0	0	0	0	0	0	0	0	0	0	0	0	0	0	0	0	0	0	0	0	0	0	0	12.95	4.31667	4.31667	0	0	0	0	0	0	0	0	0	0	0	0	19.17	6.39	6.39	0	0	0	0	0
MXI1	NP_569157.2		max-interacting protein 1 isoform b [Homo sapiens]	295	0	0	0	0	0	0	0	0	0	0	0			0	0	0	0			0	0	0	0			0	0	0			0	0	0			0.00051821	0	0.00056303	1.11	0.226364	0	0	0.00013701	0.515	0.618938	0	0	0			0	0	0	0	0	0	0	0	0	0	0	0	0	0	0	0	0	0	0	0	0	0	0	0	0	0	0	0	0	0	0	0	0	0	0	7.46	0	21.36	9.60667	6.25882	0	0	9.15	3.05	3.05	0	0	0	0	0
RBM25	NP_067062.1		RNA-binding protein 25 [Homo sapiens]	843	0	0	0	0	0	0	0	0	8.953e-05	4.436e-05	0.00011278	1.809	0.011091	3.331e-05	8.348e-05	0	0	0.595	0.517296	0	0	0	0			0	0	0			0	0	0			0	0	9.851e-05	0.257	0.775823	0	0	4.794e-05	0.527	0.618938	0	0	0			0	0	0	0	0	0	0	0	6.29	4.74	4.63	3.915	1.35891	2.97	4.74	0	0	1.9275	1.17002	0	0	0	0	0	0	0	0	0	0	0	0	0	0	0	0	0	0	5.34	1.78	1.78	0	0	9.61	3.20333	3.20333	0	0	0	0	0
PI3	NP_002629.1		elafin preproprotein [Homo sapiens]	117	0	0	0	0	0	0	0	0	0	0	0			0	0	0	0			0	0	0	0			0	0	0			0	0	0			0	0	0			0	0	0.00034544	0.533	0.618938	0	0	0			0	0	0	0	0	0	0	0	0	0	0	0	0	0	0	0	0	0	0	0	0	0	0	0	0	0	0	0	0	0	0	0	0	0	0	0	0	0	0	0	0	0	18.8	6.26667	6.26667	0	0	0	0	0
PRKDC	NP_008835.5		DNA-dependent protein kinase catalytic subunit isoform 1 [Homo sapiens]	4128	0.00019464	0.00061635	0.00039341	0	0.00011171	7.172e-05	0.00028067	0.00092291	0.00049977	0.00048462	0.00050669	2.562	0	0.00214968	0.00193218	0.00184716	0.00217733	3.24	0	0.00124485	0.00051153	0.00057427	0.00092166	1.24	0	0.00076856	0.00060217	0.00048589	2.003	0	0	0	0	-2.975	0.848779	0.0001111	0	0.00045265	0.129	0.681307	0.00011018	5.195e-05	0.00014034	0.141	0.620416	0.00066397	8.306e-05	0.00170548	1.657	0	6.35	0.75	11.89	0	1.72	1.26	3.83	18.9	24.2	18.94	19.43	20.3675	1.28317	45.81	35.97	34.71	31.01	36.875	3.15883	17.93	8.28	4.29	8.58	9.77	2.89039	13.06	19.82	22.12	18.3333	2.71898	0	0	0	0	0	2.98	0	8.87	3.95	2.60608	4.87	0.99	9.18	5.01333	2.36534	16.64	1.82	24.9	14.4533	6.75173
NEMF	NP_001288661.1		NEMF.NP_001288661.1:nuclear export mediator factor NEMF isoform 2 [Homo sapiens] ;NP_004704.2:nuclear export mediator factor NEMF isoform 1 [Homo sapiens] ;	1055	0	0	0	0	0	0	0	0	2.385e-05	3.544e-05	3.004e-05	1.031	0.229515	0	0	0	0			0	0	0	0			0	0	0			0	0	0			0	0	0			0	0	3.831e-05	0.491	0.620416	0	0	0			0	0	0	0	0	0	0	0	1.9	2.94	1.99	1.7075	0.615865	0	0	0	0	0	0	0	0	0	0	0	0	0	0	0	0	0	0	0	0	0	0	0	0	0	0	0	0	0	4.36	1.45333	1.45333	0	0	0	0	0
SERPINB13	NP_001294852.1		SERPINB13.NP_001294852.1:serpin B13 isoform 1 [Homo sapiens] ;NP_036529.1:serpin B13 isoform 2 [Homo sapiens] ;	400	0	0	0	0	0	0	0	0	0	0	0			0	0	0	0			0	0	0	0			0	0	0			0	0	0			0	0	0			0	0	0.00010104	0.492	0.620416	0	0	0			0	0	0	0	0	0	0	0	0	0	0	0	0	0	0	0	0	0	0	0	0	0	0	0	0	0	0	0	0	0	0	0	0	0	0	0	0	0	0	0	0	0	11.25	3.75	3.75	0	0	0	0	0
DYNC1I2	NP_001258716.1		DYNC1I2.NP_001258716.1:cytoplasmic dynein 1 intermediate chain 2 isoform 2 [Homo sapiens] ;NP_001258718.1:cytoplasmic dynein 1 intermediate chain 2 isoform 3 [Homo sapiens] ;NP_001307812.1:cytoplasmic dynein 1 intermediate chain 2 isoform 5 [Homo sapiens] ;NP_001307813.1:cytoplasmic dynein 1 intermediate chain 2 isoform 4 [Homo sapiens] ;NP_001369.1:cytoplasmic dynein 1 intermediate chain 2 isoform 1 [Homo sapiens] ;	630	0	0	8.889e-05	0	0	0	0	0.00011147	6.656e-05	0.00010387	0	1.316	0.093179	4.457e-05	0	4.91e-05	0	0.263	0.642562	0	0	0	0	-0.244	0.90265	0	5.158e-05	0	0.091	0.778556	0	0	0	-0.183	0.832127	0.00018199	0.00129688	0	0.879	0.359683	0	0.00034038	6.415e-05	0.503	0.620416	0	0	0.00012919	0.095	0.757861	0	0	3.33	0	0	0	0	3.33	7.14	7.94	0	4.6025	1.8344	10	0	3.33	0	3.3325	2.35702	0	0	0	0	0	0	0	3.33	0	1.11	1.11	0	0	0	0	0	5.56	5.56	0	3.70667	1.85333	0	3.33	3.33	2.22	1.11	0	0	3.33	1.11	1.11
CAND2	NP_001155971.1		cullin-associated NEDD8-dissociated protein 2 isoform 1 [Homo sapiens]	1236	0	0	0	0	0	0	0	0	2.036e-05	2.269e-05	5.128e-05	1.212	0.170981	0.00031808	0.00032266	0.00013765	0.00021953	2.794	0	0	0	0	0			0	0	1.92e-05	0.229	0.744794	0	0	0			0	0	0			0	0	3.27e-05	0.506	0.620416	0.00036099	0	0.00036217	2.181	0.00078	0	0	0	0	0	0	0	0	1.78	1.21	2.99	1.495	0.621323	15.94	10.36	8.33	6.23	10.215	2.08627	0	0	0	0	0	0	0	0	3.56	1.18667	1.18667	0	0	0	0	0	0	0	0	0	0	0	0	1.21	0.403333	0.403333	9.95	0	2.99	4.31333	2.94754
ZNF638	NP_055312.2		zinc finger protein 638 isoform 1 [Homo sapiens]	1978	0	0	0	0	0	0	0	0	2.12e-05	0	3.204e-05	1.242	0.158084	0	0	0	0			0	0	0	0			0	0	0			0	0	0			0	0	4.198e-05	0.174	0.796705	0	0	2.043e-05	0.515	0.620416	0	0	0			0	0	0	0	0	0	0	0	3.13	0	2.48	1.4025	0.820532	0	0	0	0	0	0	0	0	0	0	0	0	0	0	0	0	0	0	0	0	0	0	0	0	0.86	0.286667	0.286667	0	0	4.3	1.43333	1.43333	0	0	0	0	0
IGF2R	NP_000867.2		cation-independent mannose-6-phosphate receptor precursor [Homo sapiens]	2491	0	0	0	0	0	0	0	0	0	0	8.48e-06	0.262	0.56121	1.691e-05	1.883e-05	0	0	0.519	0.564902	0	0	0	0			0	1.304e-05	9.53e-06	0.45	0.677582	0	0	0			0	0	0			0	0	1.623e-05	0.517	0.620416	0	0	0			0	0	0	0	0	0	0	0	0	0	0.48	0.12	0.12	1.81	0.84	0	0	0.6625	0.430704	0	0	0	0	0	0	0	0.44	1.49	0.643333	0.441978	0	0	0	0	0	0	0	0	0	0	0	0	2.53	0.843333	0.843333	0	0	0	0	0
GPATCH1	NP_060495.2		G patch domain-containing protein 1 [Homo sapiens]	931	0	0	0	0	0	0	0	0	0	0	0			0	0	0	0			0	0	0	0			0	0	0			0	0	0			0	0	0			0	0	4.341e-05	0.482	0.621887	0	0	0			0	0	0	0	0	0	0	0	0	0	0	0	0	0	0	0	0	0	0	0	0	0	0	0	0	0	0	0	0	0	0	0	0	0	0	0	0	0	0	0	0	0	2.36	0.786667	0.786667	0	0	0	0	0
GSDMA	NP_835465.2		gasdermin-A [Homo sapiens]	445	0	0	0	0	0	0	0	0	0	0	0			0	0	0	0			0	0	0	0			0	0	0			0	0	0			0	0	0			0	0	9.082e-05	0.496	0.621887	0	0	0			0	0	0	0	0	0	0	0	0	0	0	0	0	0	0	0	0	0	0	0	0	0	0	0	0	0	0	0	0	0	0	0	0	0	0	0	0	0	0	0	0	0	11.01	3.67	3.67	0	0	0	0	0
NUFIP2	NP_065823.1		nuclear fragile X mental retardation-interacting protein 2 [Homo sapiens]	695	0	0	0	0	0	0	0	0	0	2.69e-05	0	0.224	0.568088	4.041e-05	0	0	0	0.202	0.664676	0	0	0	0			0	0	0			0	0	0			0	0	0			0	0	5.815e-05	0.513	0.621887	0	0	0			0	0	0	0	0	0	0	0	0	3.17	0	0.7925	0.7925	1.58	0	0	0	0.395	0.395	0	0	0	0	0	0	0	0	0	0	0	0	0	0	0	0	0	0	0	0	0	0	0	4.17	1.39	1.39	0	0	0	0	0
NEDD8	NP_006147.1		NEDD8 precursor [Homo sapiens]	81	0	0	0	0	0	0	0	0	0	0	0			0	0	0	0			0	0	0	0			0	0	0.00029305	0.219	0.752035	0	0	0			0	0	0			0	0	0.00049897	0.524	0.621888	0	0	0			0	0	0	0	0	0	0	0	0	0	0	0	0	0	0	0	0	0	0	0	0	0	0	0	0	0	0	17.28	5.76	5.76	0	0	0	0	0	0	0	0	0	0	0	0	17.28	5.76	5.76	0	0	0	0	0
KRR1	NP_008974.5		KRR1 small subunit processome component homolog [Homo sapiens]	381	0	0	0	0	0	0	0	0.00018432	0	0	0	0.571	0.463852	0	0	0	0			0	0	0	0			0	0	0			0.00057251	0	0	0.678	0.417538	0	0	0			0	0	0.00010608	0.49	0.623351	0	0	0			0	0	0	0	0	0	0	3.67	0	0	0	0.9175	0.9175	0	0	0	0	0	0	0	0	0	0	0	0	0	0	0	0	0	6.82	0	0	2.27333	2.27333	0	0	0	0	0	0	0	12.34	4.11333	4.11333	0	0	0	0	0
TBC1D10B	NP_056342.3		TBC1 domain family member 10B [Homo sapiens]	808	0	0	0	0	0	0	0	0	0.00034251	0.00024296	0.00013074	2.819	4e-06	3.475e-05	5.807e-05	0	0	0.41	0.611513	0.00014454	0	0	0	0.418	0.719025	0	0	0			0	0	0			0	0	0			0	0	5.002e-05	0.498	0.623351	0	0	0			0	0	0	0	0	0	0	0	30.57	18.07	15.59	16.0575	6.27644	2.6	3.34	0	0	1.485	0.87057	2.6	0	0	0	0.65	0.65	0	0	0	0	0	0	0	0	0	0	0	0	0	0	0	0	0	7.67	2.55667	2.55667	0	0	0	0	0
MTCH2	NP_001304160.1		MTCH2.NP_001304160.1:mitochondrial carrier homolog 2 isoform 1x [Homo sapiens] ;NP_055157.1:mitochondrial carrier homolog 2 isoform 1 [Homo sapiens] ;	314	0	0	0	0	0	0	0	0	0	0	0			0	0	0	0			0	0	0	0			0	0	0			0	0	0			0	0	0			0	0	0.00012872	0.507	0.623351	0	0	0			0	0	0	0	0	0	0	0	0	0	0	0	0	0	0	0	0	0	0	0	0	0	0	0	0	0	0	0	0	0	0	0	0	0	0	0	0	0	0	0	0	0	5.1	1.7	1.7	0	0	0	0	0
LACTB	NP_116246.2		serine beta-lactamase-like protein LACTB, mitochondrial isoform a precursor [Homo sapiens]	547	0	0	0	0	0	0	0	0	0	0	0			0	0	0	0			0	0	0	0			0	0	0			0	0	0			0	0	0			0	0	7.389e-05	0.51	0.623351	0	0	0			0	0	0	0	0	0	0	0	0	0	0	0	0	0	0	0	0	0	0	0	0	0	0	0	0	0	0	0	0	0	0	0	0	0	0	0	0	0	0	0	0	0	4.57	1.52333	1.52333	0	0	0	0	0
MAGOH	NP_002361.1		MAGOH,MAGOHB.NP_002361.1:protein mago nashi homolog [Homo sapiens] ;NP_060518.1:protein mago nashi homolog 2 isoform 1 [Homo sapiens] ;	146	0	0	0	0	0	0	0	0	0	0	0			0.00019234	0	0	0	0.167	0.670508	0	0	0	0			0	0	0			0	0	0			0	0	0.00113762	0.704	0.530273	0	0	0.00027683	0.518	0.623351	0	0	0			0	0	0	0	0	0	0	0	0	0	0	0	0	10.27	0	0	0	2.5675	2.5675	0	0	0	0	0	0	0	0	0	0	0	0	0	0	0	0	0	0	21.92	7.30667	7.30667	0	0	11.64	3.88	3.88	0	0	0	0	0
PPP6R2	NP_001229827.1		PPP6R2.NP_001229827.1:serine/threonine-protein phosphatase 6 regulatory subunit 2 isoform 1 [Homo sapiens] ;NP_001229829.1:serine/threonine-protein phosphatase 6 regulatory subunit 2 isoform 4 [Homo sapiens] ;NP_055493.2:serine/threonine-protein phosphatase 6 regulatory subunit 2 isoform 3 [Homo sapiens] ;	959	0	0	0	0	0	0	0	0	0	0	0			0	0	0	0			0	0	0	0			0	0	0			0	0	0			0	0	0			0	0	4.214e-05	0.527	0.623351	0	0	0			0	0	0	0	0	0	0	0	0	0	0	0	0	0	0	0	0	0	0	0	0	0	0	0	0	0	0	0	0	0	0	0	0	0	0	0	0	0	0	0	0	0	4.48	1.49333	1.49333	0	0	0	0	0
TRIM28	NP_005753.1		transcription intermediary factor 1-beta [Homo sapiens]	835	0.00060586	0	0.00026826	0	0	0.00014182	0.00024486	0.00029436	0.00020087	0.00025749	0.00030363	1.483	1e-06	0.00016815	0.00025285	0.00018523	0.00032495	0.687	0.100985	0.00130543	0.00054678	0.00047317	0.0003505	0.834	0.009882	0	0.00017511	5.685e-05	-0.023	0.802478	0	0	0	-1.693	0.877027	0.00041193	0	0.00029837	0.1	0.791209	7.262e-05	0	0.00024202	0.242	0.624807	0.0007252	0.00020532	0.00014621	0.655	0.172169	14.61	0	8.86	0	0	1.8	7.43	18.68	23.71	16.29	22.04	20.18	1.6659	11.74	3.35	18.92	5.39	9.85	3.51163	25.15	11.38	2.04	8.26	11.7075	4.88325	0	8.26	7.78	5.34667	2.67692	0	0	0	0	0	12.57	0	9.46	7.34333	3.77983	5.03	0	14.49	6.50667	4.24757	26.23	2.87	8.26	12.4533	7.06188
DDX47	NP_057439.2		probable ATP-dependent RNA helicase DDX47 isoform 1 [Homo sapiens]	455	0	0	0	0	0	0	0	0	0.00033177	0.00014382	0.00030182	2.308	0.000192	0	0	0	0			0	0	0	0			0	0	0			0	0	0			0	0	0.00018252	0.207	0.787799	0	0	8.883e-05	0.483	0.624807	0.00021014	0.00022608	0	0.835	0.427143	0	0	0	0	0	0	0	0	20.44	12.75	21.32	13.6275	4.93342	0	0	0	0	0	0	0	0	0	0	0	0	0	0	0	0	0	0	0	0	0	0	0	0	2.42	0.806667	0.806667	0	0	6.37	2.12333	2.12333	2.86	2.86	0	1.90667	0.953333
NCAPD3	NP_056076.1		condensin-2 complex subunit D3 [Homo sapiens]	1498	0	0	0	0	0	0	0	0	1.68e-05	0	5.642e-05	1.203	0.154946	0.00054364	0.00042283	0.00027877	0.00013585	3.342	0	0.00018192	0	0	0	0.932	0.326286	0	0	7.131e-05	1.286	0.113295	0	0	0			0	0	0			0	0	2.698e-05	0.494	0.624807	0	0	5.433e-05	0.24	0.721039	0	0	0	0	0	0	0	0	2.67	0	6.41	2.27	1.51672	22.23	16.22	13.42	6.28	14.5375	3.30959	3.47	0	0	0	0.8675	0.8675	0	0	4.54	1.51333	1.51333	0	0	0	0	0	0	0	0	0	0	0	0	2.94	0.98	0.98	0	0	0.93	0.31	0.31
LAS1L	NP_112483.1		ribosomal biogenesis protein LAS1L isoform 1 [Homo sapiens]	734	0	0	0	0	0	0	0	0.00059797	0	0	0.00010074	2.18	0.000656	0.00011478	6.392e-05	0	0	0.945	0.338214	0	0	0	0			0	4.427e-05	0	0.196	0.756205	0	0	0			0	0	0			0	0	5.506e-05	0.508	0.624807	0.00026052	9.343e-05	0.00044354	1.673	0.022159	0	0	0	0	0	0	0	16.49	0	0	10.35	6.71	4.07171	12.53	5.72	0	0	4.5625	2.97845	0	0	0	0	0	0	0	6.68	0	2.22667	2.22667	0	0	0	0	0	0	0	0	0	0	0	0	5.18	1.72667	1.72667	8.31	1.91	13.35	7.85667	3.31021
TIMM13	NP_036590.1		mitochondrial import inner membrane translocase subunit Tim13 [Homo sapiens]	95	0	0	0	0	0	0	0	0	0.00035311	0	0	0.52	0.493781	0	0	0	0			0	0	0	0			0	0.00034204	0	0.245	0.741794	0	0.00120879	0.00275425	0.796	0.298703	0.00080459	0	0	0.225	0.78548	0.00063832	0.00225728	0	0.525	0.624807	0.00067096	0.00180469	0	0.995	0.35573	0	0	0	0	0	0	0	0	26.32	0	0	6.58	6.58	0	0	0	0	0	0	0	0	0	0	0	0	0	26.32	0	8.77333	8.77333	0	14.74	26.32	13.6867	7.61616	14.74	0	0	4.91333	4.91333	15.79	15.79	0	10.5267	5.26333	14.74	14.74	0	9.82667	4.91333
FOXC1	NP_001444.2		forkhead box protein C1 [Homo sapiens]	553	0	0	0	0	0	0	0	0.00028573	4.55e-05	8.452e-05	0	1.552	0.05484	0	0	0	0.00012267	0.174	0.667636	0	0	0	0			0	5.876e-05	0.00012877	1.107	0.209873	0	0	0			0	0	0.00045052	0.951	0.345116	0	0	7.309e-05	0.474	0.626255	0.00011526	0	0.00014718	0.457	0.656915	0	0	0	0	0	0	0	16.46	10.49	6.33	0	8.32	3.46592	0	0	0	3.8	0.95	0.95	0	0	0	0	0	0	0	6.33	17.18	7.83667	5.01633	0	0	0	0	0	0	0	12.48	4.16	4.16	0	0	13.38	4.46	4.46	6.33	0	3.8	3.37667	1.83953
HS2ST1	NP_036394.1		heparan sulfate 2-O-sulfotransferase 1 isoform 1 [Homo sapiens]	356	0	0	0	0	0	0	0	0	7.067e-05	0.00015755	0.00017804	1.426	0.070746	7.888e-05	0	0	0	0.189	0.665672	0	0	0	0			0	0	0			0	0	0			0	0	0			0.00025551	0	0	0.492	0.626255	0	0	0.00022862	0.312	0.708051	0	0	0	0	0	0	0	0	8.15	4.78	14.04	6.7425	2.95166	12.92	0	0	0	3.23	3.23	0	0	0	0	0	0	0	0	0	0	0	0	0	0	0	0	0	0	0	0	0	8.99	0	0	2.99667	2.99667	0	0	4.49	1.49667	1.49667
HSPA14	NP_057383.2		heat shock 70 kDa protein 14 isoform 1 [Homo sapiens]	509	0	0	0	0	0	0	0	0	0.00029657	0.00049587	0.00020754	2.708	7e-06	0	0	0	0			0	0	0	0			0	0	0			0.00021427	0	0	0.275	0.660295	0	0	0			0.0001787	0	0	0.494	0.626255	0	0	0			0	0	0	0	0	0	0	0	17.49	22.2	14.93	13.655	4.79417	0	0	0	0	0	0	0	0	0	0	0	0	0	0	0	0	0	2.75	0	0	0.916667	0.916667	0	0	0	0	0	10.02	0	0	3.34	3.34	0	0	0	0	0
KPNA1	NP_002255.3		importin subunit alpha-5 [Homo sapiens]	538	0	0	0	0	0	0	0	0.00022843	9.353e-05	0.00010425	3.927e-05	1.707	0.011293	0.00026098	8.721e-05	8.625e-05	0	1.422	0.081305	0.00014472	0	0	0	0.202	0.81157	0	0.00018668	0.00023865	1.886	0.005368	0	0.00021345	0	0.278	0.654888	0.00028415	0	0	0.711	0.5446	0	0	7.512e-05	0.495	0.626255	0.00011848	0	0	0.26	0.719468	0	0	0	0	0	0	0	11.34	12.83	11.9	7.25	10.83	1.23225	15.99	3.35	5.39	0	6.1825	3.45279	6.69	0	0	0	1.6725	1.6725	0	7.99	11.9	6.63	3.50189	0	3.35	0	1.11667	1.11667	7.99	0	0	2.66333	2.66333	0	0	7.25	2.41667	2.41667	3.35	0	0	1.11667	1.11667
AATF	NP_036270.1		protein AATF [Homo sapiens]	560	0	0	0	0	0	0	0	0	0	0	0			0	0	0	0			0	0	0	0			0	5.802e-05	0	0.223	0.747734	0.00029213	0	0	0.53	0.485965	0	0	0			0	0	7.217e-05	0.495	0.626255	0.00011382	0	0.00021801	0.646	0.558652	0	0	0	0	0	0	0	0	0	0	0	0	0	0	0	0	0	0	0	0	0	0	0	0	0	0	3.21	0	1.07	1.07	8.21	0	0	2.73667	2.73667	0	0	0	0	0	0	0	9.11	3.03667	3.03667	2.5	0	3.21	1.90333	0.973487
IGF2BP3	NP_006538.2		insulin-like growth factor 2 mRNA-binding protein 3 [Homo sapiens]	579	0	0	0	0	0	0	0	0	0.00026528	0.00014915	9.644e-05	2.209	0.000876	6.467e-05	8.103e-05	3.116e-05	0	0.589	0.539952	0.00013447	0	0	0	0.237	0.798668	0	0	0			0	0	0			0	0	0			0	0	7.562e-05	0.508	0.626255	0.00012703	0.00021866	0.00056228	1.554	0.036305	0	0	0	0	0	0	0	0	23.83	15.2	12.44	12.8675	4.92758	5.18	6.22	5.18	0	4.145	1.40324	6.22	0	0	0	1.555	1.555	0	0	0	0	0	0	0	0	0	0	0	0	3.97	1.32333	1.32333	0	0	4.49	1.49667	1.49667	5.7	7.43	9.15	7.42667	0.995931
TRO	NP_001034794.1		TRO.NP_001034794.1:trophinin isoform 5 [Homo sapiens] ;NP_808224.1:trophinin isoform 2 [Homo sapiens] ;	1431	0	0	0	0	0	0	0	0	0	0	0			0	0	0	0			0	0	0	0			0	0	0			0	0	0			0	0	0			0	0	2.824e-05	0.515	0.626255	0	0	0			0	0	0	0	0	0	0	0	0	0	0	0	0	0	0	0	0	0	0	0	0	0	0	0	0	0	0	0	0	0	0	0	0	0	0	0	0	0	0	0	0	0	3.14	1.04667	1.04667	0	0	0	0	0
GRB2	NP_002077.1		growth factor receptor-bound protein 2 isoform 1 [Homo sapiens]	217	0	0	0	0	0	0	0	0	0	0	0			0	0	0	0			0	0	0	0			0	0	0			0	0	0			0	0	0			0	0	0.00018625	0.52	0.626255	0	0	0			0	0	0	0	0	0	0	0	0	0	0	0	0	0	0	0	0	0	0	0	0	0	0	0	0	0	0	0	0	0	0	0	0	0	0	0	0	0	0	0	0	0	19.82	6.60667	6.60667	0	0	0	0	0
MMGT1	NP_775741.1		membrane magnesium transporter 1 precursor [Homo sapiens]	131	0	0	0	0	0	0	0	0	0	0.00014272	0	0.149	0.580672	0	0	0	0			0	0	0	0			0	0	0			0	0	0			0	0	0			0	0	0.00030852	0.492	0.627695	0	0	0			0	0	0	0	0	0	0	0	0	8.4	0	2.1	2.1	0	0	0	0	0	0	0	0	0	0	0	0	0	0	0	0	0	0	0	0	0	0	0	0	0	0	0	0	0	24.43	8.14333	8.14333	0	0	0	0	0
WDR77	NP_001303991.1		WDR77.NP_001303991.1:methylosome protein 50 isoform 1 [Homo sapiens] ;NP_001303992.1:methylosome protein 50 isoform 3 [Homo sapiens] ;NP_077007.1:methylosome protein 50 isoform 2 [Homo sapiens] ;	354	0	0	0	0	0	0	0	0	0.00014214	0	0	0.81	0.35647	0	0	0	0			0.00021994	0	0	0	0.215	0.809779	0	9.179e-05	6.705e-05	0.433	0.677582	0	0	0			0	0	0			0.0001713	0	7.611e-05	0.496	0.627695	0	0	0			0	0	0	0	0	0	0	0	12.15	0	0	3.0375	3.0375	0	0	0	0	0	0	11.02	0	0	0	2.755	2.755	0	4.24	11.58	5.27333	3.38255	0	0	0	0	0	0	0	0	0	0	10.17	0	11.58	7.25	3.64778	0	0	0	0	0
ILVBL	NP_006835.2		acetolactate synthase-like protein [Homo sapiens]	632	0	0	0	0	0	0	0	0.00011112	9.289e-05	0	0	1.254	0.122882	0.00071093	0.00063102	0.00034262	0.00091233	2.965	0	0.00043119	0	0	0	0.905	0.329437	0	0.00010283	0.00046948	2.361	3.1e-05	0	0	0			0	0	0.0001971	0.441	0.70802	0	0	6.395e-05	0.494	0.627696	0.00030257	0	0.00012878	1.074	0.297964	0	0	0	0	0	0	0	3.64	3.64	0	0	1.82	1.05078	31.96	16.46	5.7	21.52	18.91	5.4591	6.65	0	0	0	1.6625	1.6625	0	6.65	15.51	7.38667	4.49248	0	0	0	0	0	0	0	7.28	2.42667	2.42667	0	0	3.64	1.21333	1.21333	6.33	0	6.17	4.16667	2.08385
RPS27A	NP_002945.1		ubiquitin-40S ribosomal protein S27a precursor [Homo sapiens]	156	0.0018122	0	0.00448712	0	0.00422286	0.00360581	0.00152906	0.00613354	0	0.0085691	0.0035551	1.988	0	0.00027002	0.00037595	0.00059487	0.00097838	-0.786	0.747634	0.00162208	0.002195	0.0113971	0.00164154	-0.156	0.917471	0.00216707	0.00151012	0.00209219	0.661	0.02075	0.00209736	0.00570494	0.00335453	0.139	0.601348	0.00244988	0.00392806	0.00465804	0.16	0.702857	0.00563645	0	0	0.183	0.629128	0.00051075	0.0102208	0.00130432	0.74	0.008616	21.79	0	30.13	0	24.36	16.03	16.03	30.13	46.15	45.51	30.13	37.98	4.53408	24.36	21.79	30.13	16.03	23.0775	2.92557	21.79	24.36	18.59	30.13	23.7175	2.44164	23.08	37.82	46.15	35.6833	6.74488	30.13	30.13	21.79	27.35	2.78	30.13	29.49	39.1	32.9067	3.10217	36.54	0	30.13	22.2233	11.2647	21.79	10.26	28.21	20.0867	5.25124
EEF1B2	NP_066944.1		elongation factor 1-beta [Homo sapiens]	225	0.00052903	0	0.00024889	0	0	0.00078948	0.0006058	0.00031212	0.00069124	0.0007894	0.00089205	2.054	3e-06	0	0.00020852	0.00020622	0.00045223	0.114	0.671445	0.0007613	0.00101458	0	0.00065036	0.366	0.651324	0	0	0.00036924	0.337	0.662853	0.00048472	0.00076557	0.00058145	0.084	0.732748	0.00067943	0.00181564	0	0.111	0.800938	0.00040427	0	0.00029938	0.366	0.629128	0.00056659	0.00045719	0	0.293	0.673244	6.67	0	6.67	0	0	6.67	6.67	20.89	52	44	38.22	38.7775	6.59787	3.11	6.67	24	20.89	13.6675	5.15874	16.89	14.67	0	6.67	9.5575	3.86853	0	0	32	10.6667	10.6667	6.67	14.67	6.67	9.33667	2.66667	14.67	6.67	0	7.11333	4.24066	22.22	0	31.56	17.9267	9.36007	12.44	6.67	0	6.37	3.59425
UTP4	NP_116219.2		U3 small nucleolar RNA-associated protein 4 homolog isoform 1 [Homo sapiens]	686	0	0	0	0	0	0	0	0	2.445e-05	0	3.08e-05	0.377	0.529514	0.00012281	0.00017098	0	0.00024721	1.451	0.062744	0	0	0	0			0	0	0			0.00015898	0	0	0.216	0.6942	0	0	0			0	0	5.892e-05	0.467	0.629128	0	0	0			0	0	0	0	0	0	0	0	1.75	0	3.21	1.24	0.775468	11.81	7.58	0	7.73	6.78	2.46326	0	0	0	0	0	0	0	0	0	0	0	2.48	0	0	0.826667	0.826667	0	0	0	0	0	0	0	5.83	1.94333	1.94333	0	0	0	0	0
GM2A	NP_000396.2		ganglioside GM2 activator isoform 1 precursor [Homo sapiens]	193	0	0	0	0	0	0	0	0	0	0	0			0	0	0	0			0	0	0	0			0	0	0			0	0	0			0	0	0			0	0	0.00020941	0.49	0.629128	0	0	0			0	0	0	0	0	0	0	0	0	0	0	0	0	0	0	0	0	0	0	0	0	0	0	0	0	0	0	0	0	0	0	0	0	0	0	0	0	0	0	0	0	0	27.98	9.32667	9.32667	0	0	0	0	0
IBA57	NP_001010867.1		putative transferase CAF17, mitochondrial isoform 1 precursor [Homo sapiens]	356	0	0	0	0	0	0	0	0	0	0	0			0	0	0	0			0	0	0	0			0	0	0			0	0	0			0	0	0			0	0	0.00011353	0.491	0.629128	0	0	0			0	0	0	0	0	0	0	0	0	0	0	0	0	0	0	0	0	0	0	0	0	0	0	0	0	0	0	0	0	0	0	0	0	0	0	0	0	0	0	0	0	0	9.27	3.09	3.09	0	0	0	0	0
MRPS26	NP_110438.1		28S ribosomal protein S26, mitochondrial [Homo sapiens]	205	0	0	0	0	0	0	0	0.00059949	0.00032727	0.00063841	0.0006699	2.417	0.000552	0	0	0	0			0	0	0	0			0	0	0			0	0	0			0	0	0			0.00044371	0	0	0.495	0.629128	0.0004664	0.00033453	0.00039702	0.873	0.427136	0	0	0	0	0	0	0	13.17	13.17	8.78	8.78	10.975	1.26728	0	0	0	0	0	0	0	0	0	0	0	0	0	0	0	0	0	0	0	0	0	0	0	0	0	0	0	8.78	0	0	2.92667	2.92667	8.78	8.78	8.78	8.78	0
DHX34	NP_055496.2		probable ATP-dependent RNA helicase DHX34 [Homo sapiens]	1143	0	0	0	0	0	0	0	0	0	0	0			0	0	0	0			0	0	0	0			0	0	6.23e-05	1.001	0.323533	0	0	0			0	0	0			0	0	3.536e-05	0.498	0.629128	0	0	0			0	0	0	0	0	0	0	0	0	0	0	0	0	0	0	0	0	0	0	0	0	0	0	0	0	0	0	9.36	3.12	3.12	0	0	0	0	0	0	0	0	0	0	0	0	2.54	0.846667	0.846667	0	0	0	0	0
MMS19	NP_071757.4		MMS19 nucleotide excision repair protein homolog isoform 1 [Homo sapiens]	1030	0	0	0	0	0	0	0	6.818e-05	3.257e-05	0.00012706	0.00020512	2.362	0.000225	0.00076339	0.00056939	0.00031534	0.00088909	3.508	0	0.00026457	0	0	0	1.015	0.298583	0	0.00014196	0.00011523	1.971	0.003512	0	0	0			0	0	0			0	0	3.924e-05	0.502	0.629128	6.188e-05	0	0.0003951	1.509	0.059125	0	0	0	0	0	0	0	5.34	6.5	11.55	10.39	8.445	1.49577	27.28	23.59	9.13	16.41	19.1025	4.01777	6.89	0	0	0	1.7225	1.7225	0	5.05	9.32	4.79	2.69359	0	0	0	0	0	0	0	0	0	0	0	0	2.23	0.743333	0.743333	2.23	0	7.96	3.39667	2.37074
ANKZF1	NP_001269721.1		ANKZF1.NP_001269721.1:ankyrin repeat and zinc finger domain-containing protein 1 isoform 2 [Homo sapiens] ;NP_060559.2:ankyrin repeat and zinc finger domain-containing protein 1 isoform 1 [Homo sapiens] ;	516	0	0	0	0	0	0	0	0	0	0	0			0	0	0	0			0	0	0	0			0	0	0			0	0	0			0	0	0			0	0	7.833e-05	0.476	0.630554	0	0	0			0	0	0	0	0	0	0	0	0	0	0	0	0	0	0	0	0	0	0	0	0	0	0	0	0	0	0	0	0	0	0	0	0	0	0	0	0	0	0	0	0	0	4.84	1.61333	1.61333	0	0	0	0	0
RBBP6	NP_008841.2		RBBP6.NP_008841.2:E3 ubiquitin-protein ligase RBBP6 isoform 1 [Homo sapiens] ;NP_061173.1:E3 ubiquitin-protein ligase RBBP6 isoform 2 [Homo sapiens] ;	1792	0	0	0	0	0	0	0	0	0	0	2.947e-05	0.766	0.382099	0	0	0	0			0	0	0	0			0	0	0			0	0	0			0	0	0			0	0	2.255e-05	0.487	0.630554	0	0	0			0	0	0	0	0	0	0	0	0	0	3.29	0.8225	0.8225	0	0	0	0	0	0	0	0	0	0	0	0	0	0	0	0	0	0	0	0	0	0	0	0	0	0	0	0	0	2.73	0.91	0.91	0	0	0	0	0
CWC15	NP_057487.2		spliceosome-associated protein CWC15 homolog [Homo sapiens]	229	0	0	0	0	0	0	0	0	0	0	0			0	0	0	0			0	0	0	0			0	0	0			0	0	0			0	0	0.00036265	0.258	0.775823	0	0	0.00017649	0.488	0.630554	0	0	0			0	0	0	0	0	0	0	0	0	0	0	0	0	0	0	0	0	0	0	0	0	0	0	0	0	0	0	0	0	0	0	0	0	0	0	0	0	11.35	3.78333	3.78333	0	0	11.35	3.78333	3.78333	0	0	0	0	0
BZW1	NP_001193997.1		BZW1.NP_001193997.1:basic leucine zipper and W2 domain-containing protein 1 isoform 2 [Homo sapiens] ;NP_001193998.1:basic leucine zipper and W2 domain-containing protein 1 isoform 3 [Homo sapiens] ;NP_001308619.1:basic leucine zipper and W2 domain-containing protein 1 isoform 1 [Homo sapiens] ;NP_001308620.1:basic leucine zipper and W2 domain-containing protein 1 isoform 5 [Homo sapiens] ;NP_055485.2:basic leucine zipper and W2 domain-containing protein 1 isoform 4 [Homo sapiens] ;	451	0	0	0	0	0	0	0	0	5.579e-05	0.000228	4.685e-05	1.503	0.078387	0.0001868	0.00010403	6.859e-05	0.00022561	1.201	0.193186	0	0	0	0			0	0	0			0	0	0			0	0	0			0	0	8.962e-05	0.491	0.630554	0	0	0.00063163	1.169	0.246332	0	0	0	0	0	0	0	0	6.21	11.53	6.21	5.9875	2.35705	5.76	5.76	5.76	6.21	5.8725	0.1125	0	0	0	0	0	0	0	0	0	0	0	0	0	0	0	0	0	0	0	0	0	0	0	5.76	1.92	1.92	0	0	6.21	2.07	2.07
TPP1	NP_000382.3		tripeptidyl-peptidase 1 preproprotein [Homo sapiens]	563	0	0	0	0	0	0	0	0	2.979e-05	0	0.0002064	1.34	0.078387	0.00022446	0.00037501	0	0.00030122	1.829	0.010172	0	0	0	0			0	0	0.00014756	1.137	0.189033	0	0	0			0	0	0			0	0	7.179e-05	0.491	0.630554	0	0	0			0	0	0	0	0	0	0	0	4.8	0	9.77	3.6425	2.33491	9.77	9.77	0	7.28	6.705	2.31077	0	0	0	0	0	0	0	0	7.28	2.42667	2.42667	0	0	0	0	0	0	0	0	0	0	0	0	4.8	1.6	1.6	0	0	0	0	0
CETN2	NP_004335.1		centrin-2 [Homo sapiens]	172	0	0	0	0	0	0	0	0	0	0	0.00018425	0.37	0.534467	0	0	0	0			0	0	0	0			0	0.00066121	0	1.107	0.184567	0.00190226	0.00066764	0.00114093	1.325	0.033059	0.0006666	0	0	0.432	0.688649	0	0	0.00023498	0.493	0.630554	0.00037059	0.00039871	0.00070979	0.865	0.450903	0	0	0	0	0	0	0	0	0	0	19.19	4.7975	4.7975	0	0	0	0	0	0	0	0	0	0	0	0	0	19.19	0	6.39667	6.39667	43.6	9.88	17.44	23.64	10.2158	21.51	0	0	7.17	7.17	0	0	26.74	8.91333	8.91333	9.88	9.88	19.19	12.9833	3.10333
TTLL4	NP_055455.3		tubulin polyglutamylase TTLL4 [Homo sapiens]	1199	0	0	0	0	0	0	0	0	0	0	0			0	0	0	0			0	0	0	0			0	0	0			0	0	0			0	0	0			0	0	3.371e-05	0.496	0.630554	0	0	0			0	0	0	0	0	0	0	0	0	0	0	0	0	0	0	0	0	0	0	0	0	0	0	0	0	0	0	0	0	0	0	0	0	0	0	0	0	0	0	0	0	0	1.67	0.556667	0.556667	0	0	0	0	0
EMC2	NP_055488.1		ER membrane protein complex subunit 2 [Homo sapiens]	297	0	0	0	0	0	0	0	0.00017734	8.471e-05	0.00022033	7.114e-05	1.353	0.100085	0	0	0	0			0	0	0	0			0	0	0			0	0	0			0	0	0			0	0	0.00013608	0.497	0.630554	0	0	0			0	0	0	0	0	0	0	5.72	19.53	9.09	8.08	10.605	3.05764	0	0	0	0	0	0	0	0	0	0	0	0	0	0	0	0	0	0	0	0	0	0	0	0	0	0	0	0	0	12.12	4.04	4.04	0	0	0	0	0
GSN	NP_000168.1		GSN.NP_000168.1:gelsolin isoform a precursor [Homo sapiens] ;NP_001121135.2:gelsolin isoform f [Homo sapiens] ;NP_001121139.1:gelsolin isoform c [Homo sapiens] ;NP_001244958.1:gelsolin isoform d [Homo sapiens] ;NP_001244959.1:gelsolin isoform e [Homo sapiens] ;NP_937895.1:gelsolin isoform b [Homo sapiens] ;	782	0	0	0	0	0	0	0	0	0	0	0			3.591e-05	0	0	0	0.219	0.656341	0	0	0	0			0	0	0			0	0	0			0	0	0			0	0	5.168e-05	0.498	0.630554	0	0	0			0	0	0	0	0	0	0	0	0	0	0	0	0	1.41	0	0	0	0.3525	0.3525	0	0	0	0	0	0	0	0	0	0	0	0	0	0	0	0	0	0	0	0	0	0	0	6.01	2.00333	2.00333	0	0	0	0	0
PHF23	NP_001271447.1		PHF23.NP_001271447.1:PHD finger protein 23 isoform 3 [Homo sapiens] ;NP_077273.2:PHD finger protein 23 isoform 1 [Homo sapiens] ;	399	0	0	0	0	0	0	0	0	0	0	0			0	0	0	0			0	0	0	0			0	0	0			0	0	0			0.00038314	0.00153578	0.00114475	1.863	0.00478	0	0	0.0001013	0.505	0.630554	0	0	0			0	0	0	0	0	0	0	0	0	0	0	0	0	0	0	0	0	0	0	0	0	0	0	0	0	0	0	0	0	0	0	0	0	0	0	6.27	6.27	15.29	9.27667	3.00667	0	0	12.03	4.01	4.01	0	0	0	0	0
RAB11A	NP_004654.1		ras-related protein Rab-11A isoform 1 [Homo sapiens]	216	0	0	0	0	0	0	0	0	0	0	0			0	0	0	0			0	0	0	0			0	0	0			0	0	0			0	0	0			0	0	0.00018711	0.476	0.631971	0	0	0			0	0	0	0	0	0	0	0	0	0	0	0	0	0	0	0	0	0	0	0	0	0	0	0	0	0	0	0	0	0	0	0	0	0	0	0	0	0	0	0	0	0	13.43	4.47667	4.47667	0	0	0	0	0
PSMB1	NP_002784.1		proteasome subunit beta type-1 [Homo sapiens]	241	0	0	0	0	0	0	0	0	0.00010439	0.00011637	0.00017533	1.028	0.209147	0	0	0	0			0.00064614	0	0	0	0.554	0.642595	0	0	0			0	0	0			0	0	0			0	0	0.0001677	0.477	0.631971	0	0	0			0	0	0	0	0	0	0	0	7.47	15.77	7.88	7.78	3.2207	0	0	0	0	0	0	15.77	0	0	0	3.9425	3.9425	0	0	0	0	0	0	0	0	0	0	0	0	0	0	0	0	0	13.69	4.56333	4.56333	0	0	0	0	0
LLPH	NP_115714.1		protein LLP homolog [Homo sapiens]	129	0	0	0	0	0	0	0	0	0	0	0			0	0	0	0			0	0	0	0			0	0	0			0	0	0			0	0	0			0	0	0.00031331	0.482	0.631971	0	0	0			0	0	0	0	0	0	0	0	0	0	0	0	0	0	0	0	0	0	0	0	0	0	0	0	0	0	0	0	0	0	0	0	0	0	0	0	0	0	0	0	0	0	12.4	4.13333	4.13333	0	0	0	0	0
NSA2	NP_055701.1		ribosome biogenesis protein NSA2 homolog isoform 1 [Homo sapiens]	260	0	0	0	0	0	0	0	0	6.451e-05	0	0	0.139	0.581514	0	0	0	0			0	0	0	0			0	0	0			0	0	0			0	0	0			0	0	0.00015545	0.484	0.631971	0.00024516	0	0	0.27	0.717883	0	0	0	0	0	0	0	0	3.46	0	0	0.865	0.865	0	0	0	0	0	0	0	0	0	0	0	0	0	0	0	0	0	0	0	0	0	0	0	0	0	0	0	0	0	11.15	3.71667	3.71667	5	0	0	1.66667	1.66667
UBR4	NP_065816.2		E3 ubiquitin-protein ligase UBR4 [Homo sapiens]	5183	0	0	0	0	0	0	0	1.355e-05	1.942e-05	5.41e-06	2.038e-05	2.049	0.001531	8.13e-06	9.05e-06	0	0	0.564	0.547845	0	0	0	0			0	0	0			0	0	0			0	0	0			0	0	7.8e-06	0.486	0.631971	1.845e-05	0	0	0.486	0.65054	0	0	0	0	0	0	0	0.66	2.91	1	1.78	1.5875	0.499289	0.85	0.42	0	0	0.3175	0.203239	0	0	0	0	0	0	0	0	0	0	0	0	0	0	0	0	0	0	0	0	0	0	0	0.48	0.16	0.16	0.69	0	0	0.23	0.23
GEMIN4	NP_056536.2		gem-associated protein 4 [Homo sapiens]	1058	0	0	0	0	0	0	0	3.319e-05	2.378e-05	7.952e-05	6.989e-05	1.712	0.014497	0.0001858	0.00022173	0.00016081	0.00019235	2.346	0.000175	0	0	0	0			0	0	5.609e-05	0.823	0.452658	0	0	0			0	0	0			0	0	3.82e-05	0.487	0.631971	6.025e-05	0	0.00026925	1.224	0.172174	0	0	0	0	0	0	0	3.12	4.16	5.1	3.88	4.065	0.409013	13.52	9.92	5.2	6.24	8.72	1.89343	0	0	0	0	0	0	0	0	3.02	1.00667	1.00667	0	0	0	0	0	0	0	0	0	0	0	0	3.02	1.00667	1.00667	1.51	0	7.09	2.86667	2.15619
PPIG	NP_004783.2		peptidyl-prolyl cis-trans isomerase G [Homo sapiens]	754	0	0	0	0	0	0	0	0	0	0	0			0	0	0	0			0	0	0	0			0	0	0			0	0	0			0	0	0			0	0	5.36e-05	0.487	0.631971	0	0	0			0	0	0	0	0	0	0	0	0	0	0	0	0	0	0	0	0	0	0	0	0	0	0	0	0	0	0	0	0	0	0	0	0	0	0	0	0	0	0	0	0	0	7.29	2.43	2.43	0	0	0	0	0
SRPK2	NP_872633.1		SRPK2.NP_872633.1:SRSF protein kinase 2 isoform b precursor [Homo sapiens] ;NP_872634.1:SRSF protein kinase 2 isoform a [Homo sapiens] ;	688	0	0	0	0	0	0	0	0	0	2.717e-05	0	0.185	0.574571	0	0	0	0			0	0	0	0			0	0	0			0	0	0			0	0	0			0	0	5.875e-05	0.491	0.631971	0	0	0			0	0	0	0	0	0	0	0	0	3.63	0	0.9075	0.9075	0	0	0	0	0	0	0	0	0	0	0	0	0	0	0	0	0	0	0	0	0	0	0	0	0	0	0	0	0	7.41	2.47	2.47	0	0	0	0	0
ATP5D	NP_001678.1		ATP synthase subunit delta, mitochondrial precursor [Homo sapiens]	168	0	0	0	0	0	0	0	0	0	0	0			0	0	0	0			0	0.00067941	0	0	0.167	0.821962	0	0	0			0	0	0			0	0	0			0	0	0.00024058	0.519	0.631971	0	0	0			0	0	0	0	0	0	0	0	0	0	0	0	0	0	0	0	0	0	0	0	8.33	0	0	2.0825	2.0825	0	0	0	0	0	0	0	0	0	0	0	0	0	0	0	0	0	32.14	10.7133	10.7133	0	0	0	0	0
MARK2	NP_001034558.2		serine/threonine-protein kinase MARK2 isoform d [Homo sapiens]	788	0	0	0	0	0	0	0	0	0	0	0			5.346e-05	0	0	0	0.442	0.603911	0	0	0	0			0	0	0			0	0	0			0	0	0			0	0	4.787e-05	0.451	0.633381	0	0	0			0	0	0	0	0	0	0	0	0	0	0	0	0	4.44	0	0	0	1.11	1.11	0	0	0	0	0	0	0	0	0	0	0	0	0	0	0	0	0	0	0	0	0	0	0	9.39	3.13	3.13	0	0	0	0	0
A2ML1	NP_001269353.1		A2ML1.NP_001269353.1:alpha-2-macroglobulin-like protein 1 isoform 2 [Homo sapiens] ;NP_653271.2:alpha-2-macroglobulin-like protein 1 isoform 1 precursor [Homo sapiens] ;	963	0	0	0	0	0	0	0	0	0	0	0			0	0	0	0			0	0	0	0			0	0	0			0	0	0			0	0	0			0	0	4.197e-05	0.455	0.633381	0	0	0			0	0	0	0	0	0	0	0	0	0	0	0	0	0	0	0	0	0	0	0	0	0	0	0	0	0	0	0	0	0	0	0	0	0	0	0	0	0	0	0	0	0	4.88	1.62667	1.62667	0	0	0	0	0
DDX42	NP_987095.1		ATP-dependent RNA helicase DDX42 [Homo sapiens]	938	0	0	0	0	0	0	0	0	0.00013411	0.00011959	0.00020272	2.53	9.7e-05	4.491e-05	5.002e-05	0	0	0.535	0.564902	0	0	0	0			0	0	2.531e-05	0.229	0.74627	0.00023254	0	0.00041842	1.377	0.031864	0.00020372	0	0.0001328	1.178	0.204716	0	0	4.309e-05	0.459	0.633381	6.795e-05	0	8.677e-05	0.486	0.656915	0	0	0	0	0	0	0	0	15.25	12.47	14.61	10.5825	3.57722	3.62	2.88	0	0	1.625	0.950276	0	0	0	0	0	0	0	0	2.88	0.96	0.96	4.05	0	3.94	2.66333	1.33205	5.86	0	6.93	4.26333	2.15393	0	0	2.88	0.96	0.96	1.39	0	2.24	1.21	0.652865
C3orf17	NP_001306038.1		NEPRO.NP_001306038.1:protein nepro homolog isoform d [Homo sapiens] ;NP_001306039.1:protein nepro homolog isoform e [Homo sapiens] ;NP_001306041.1:protein nepro homolog isoform g [Homo sapiens] ;NP_001306043.1:protein nepro homolog isoform b [Homo sapiens] ;NP_001306044.1:protein nepro homolog isoform c [Homo sapiens] ;NP_056227.2:protein nepro homolog isoform a [Homo sapiens] ;	497	0	0	0	0	0	0	0	0	0	0	0			0	0	0	0			0	0	0	0			0	0	0			0	0	0			0	0	0			0	0	8.132e-05	0.461	0.633381	0	0	0			0	0	0	0	0	0	0	0	0	0	0	0	0	0	0	0	0	0	0	0	0	0	0	0	0	0	0	0	0	0	0	0	0	0	0	0	0	0	0	0	0	0	5.84	1.94667	1.94667	0	0	0	0	0
MRPS23	NP_057154.2		28S ribosomal protein S23, mitochondrial [Homo sapiens]	190	0	0	0	0	0	0	0	0.00064682	0.00022069	0.0001968	0.0001668	1.596	0.041246	0	0	0	0			0	0	0	0			0	0	0			0	0	0			0	0	0			0	0	0.00021272	0.474	0.633381	0.0008387	0.00036094	0	1.031	0.303608	0	0	0	0	0	0	0	15.79	18.42	18.95	13.68	16.71	1.22369	0	0	0	0	0	0	0	0	0	0	0	0	0	0	0	0	0	0	0	0	0	0	0	0	0	0	0	0	0	17.89	5.96333	5.96333	11.58	10.53	0	7.37	3.69745
SRSF7	NP_001026854.1		serine/arginine-rich splicing factor 7 isoform 1 [Homo sapiens]	238	0	0	0	0	0	0	0	0	0.00035237	0.000101	8.877e-05	1.389	0.064523	0	0	0	0			0	0	0	0			0	0	0			0	0.00024125	0	-0.089	0.80687	0	0	0			0	0	0.00016982	0.478	0.633381	0	0	0.00068395	0.7	0.531473	0	0	0	0	0	0	0	5.88	15.55	8.82	8.82	9.7675	2.04828	0	0	0	0	0	0	0	0	0	0	0	0	0	0	0	0	0	0	5.88	0	1.96	1.96	0	0	0	0	0	0	0	8.82	2.94	2.94	0	0	15.97	5.32333	5.32333
CIRBP	NP_001271.1		CIRBP.NP_001271.1:cold-inducible RNA-binding protein isoform 1 [Homo sapiens] ;NP_001287744.1:cold-inducible RNA-binding protein isoform 2 [Homo sapiens] ;NP_001287758.1:cold-inducible RNA-binding protein isoform 3 [Homo sapiens] ;	172	0	0	0	0	0	0	0	0	0.00019503	0.00076089	0.00018425	1.744	0.014245	0	0	0	0			0.00045267	0	0	0	0.207	0.809779	0	0	0			0	0	0			0	0	0			0	0	0.00023498	0.479	0.633381	0	0	0.00070979	0.424	0.669254	0	0	0	0	0	0	0	0	25.58	26.74	12.21	16.1325	6.30752	0	0	0	0	0	0	12.21	0	0	0	3.0525	3.0525	0	0	0	0	0	0	0	0	0	0	0	0	0	0	0	0	0	25.58	8.52667	8.52667	0	0	20.35	6.78333	6.78333
ABT1	NP_037507.1		activator of basal transcription 1 [Homo sapiens]	272	0	0	0	0	0	0	0	0	9.25e-05	0.0001031	0	0.744	0.389854	0	0	0	0			0	0	0	0			0	0	0			0	0	0			0	0	0			0	0	0.00014859	0.49	0.633381	0.00023434	0	0	0.265	0.716283	0	0	0	0	0	0	0	0	8.09	4.78	0	3.2175	1.97668	0	0	0	0	0	0	0	0	0	0	0	0	0	0	0	0	0	0	0	0	0	0	0	0	0	0	0	0	0	9.93	3.31	3.31	6.62	0	0	2.20667	2.20667
TRIP13	NP_004228.1		pachytene checkpoint protein 2 homolog isoform 1 [Homo sapiens]	432	0	0	0	0	0	0	0	0	7.765e-05	0.00030295	0	1.665	0.020397	0.00048753	0.00070594	0.00057284	0.00070661	2.638	5e-06	0	0	0	0			0	0.00026326	0.00035715	1.932	0.003253	0	0	0			0	0	0			0	0	9.356e-05	0.493	0.633381	0.00022132	0	0.0003768	0.99	0.306449	0	0	0	0	0	0	0	0	7.87	13.89	0	5.44	3.37262	17.13	26.39	23.38	13.43	20.0825	2.93869	0	0	0	0	0	0	0	12.27	22.92	11.73	6.62194	0	0	0	0	0	0	0	0	0	0	0	0	13.19	4.39667	4.39667	5.32	0	6.94	4.08667	2.09617
TSPYL1	NP_003300.1		testis-specific Y-encoded-like protein 1 [Homo sapiens]	437	0	0	0	0	0	0	0	0	0	6.417e-05	0.00024173	1.34	0.087684	0.0003213	0.00021473	0	0.00031045	1.561	0.048399	0.00017817	0	0	0	0.18	0.820273	0	0	0.00010864	0.688	0.524789	0	0	0			0.00017491	0	0	0.232	0.784306	0	0	9.249e-05	0.494	0.633381	0	0	0			0	0	0	0	0	0	0	0	0	14.42	12.13	6.6375	3.86057	8.24	8.24	0	10.53	6.7525	2.31465	4.58	0	0	0	1.145	1.145	0	0	7.78	2.59333	2.59333	0	0	0	0	0	10.07	0	0	3.35667	3.35667	0	0	8.24	2.74667	2.74667	0	0	0	0	0
GATAD1	NP_066990.3		GATA zinc finger domain-containing protein 1 [Homo sapiens]	269	0	0	0	0	0	0	0	0	0	6.95e-05	0.00015708	0.671	0.416355	0.00020879	0	0	0	0.567	0.529824	0	0	0	0			0	0	0			0	0	0			0.00042623	0	0.00046308	0.922	0.364563	0	0	0.00015025	0.502	0.633381	0	0	0			0	0	0	0	0	0	0	0	0	6.69	11.52	4.5525	2.80722	5.95	0	0	0	1.4875	1.4875	0	0	0	0	0	0	0	0	0	0	0	0	0	0	0	0	11.52	0	15.99	9.17	4.76312	0	0	6.69	2.23	2.23	0	0	0	0	0
POLR3C	NP_001290385.1		POLR3C.NP_001290385.1:DNA-directed RNA polymerase III subunit RPC3 isoform 2 [Homo sapiens] ;NP_006459.3:DNA-directed RNA polymerase III subunit RPC3 isoform 1 [Homo sapiens] ;	547	0	0	0	0	0	0	0	0	0	0	0			0	0	0	0			0	0	0	0			0	0	0			0	0	0			0	0	0			0	0	7.389e-05	0.458	0.634783	0	0	0			0	0	0	0	0	0	0	0	0	0	0	0	0	0	0	0	0	0	0	0	0	0	0	0	0	0	0	0	0	0	0	0	0	0	0	0	0	0	0	0	0	0	3.66	1.22	1.22	0	0	0	0	0
MED26	NP_004822.2		mediator of RNA polymerase II transcription subunit 26 [Homo sapiens]	600	0	0	0	0	0	0	0	0	0	0	0			0	0	0	0			0	0	0	0			0	0	0			0	0	0			0	0	0			0	0	6.736e-05	0.469	0.634783	0	0	0			0	0	0	0	0	0	0	0	0	0	0	0	0	0	0	0	0	0	0	0	0	0	0	0	0	0	0	0	0	0	0	0	0	0	0	0	0	0	0	0	0	0	5.5	1.83333	1.83333	0	0	0	0	0
EIF5	NP_892116.2		eukaryotic translation initiation factor 5 [Homo sapiens]	431	0	0	0	0	0	0	0	8.147e-05	0.00031133	0.00021689	0.00014706	2.217	0.000758	0	0	0	0			0	0	0	0			0	0.00022617	0	0.975	0.346563	0.00063262	0.00053288	0.00045531	1.385	0.028499	0.00017735	0	0	0.2	0.790081	0.0001407	0	6.252e-05	0.474	0.634783	0.00014789	0	0	0.279	0.713035	0	0	0	0	0	0	0	6.5	11.14	10.67	3.48	7.9475	1.81792	0	0	0	0	0	0	0	0	0	0	0	0	0	7.89	0	2.63	2.63	8.35	5.34	4.87	6.18667	1.09014	6.5	0	0	2.16667	2.16667	3.48	0	4.64	2.70667	1.39415	3.48	0	0	1.16	1.16
CACYBP	NP_001007215.1		CACYBP.NP_001007215.1:calcyclin-binding protein isoform 2 [Homo sapiens] ;NP_055227.1:calcyclin-binding protein isoform 1 [Homo sapiens] ;	185	0	0	0	0	0	0	0	0	0.00031732	0.00035371	0.0001142	1.51	0.049737	0.00022769	0	0	0	0.428	0.611513	0	0.00092546	0	0	0.394	0.731396	0	0	0.00019246	0.493	0.642877	0	0	0			0.00061975	0	0.00067335	0.862	0.399142	0.00049168	0	0	0.475	0.634783	0.0006891	0	0	0.668	0.555977	0	0	0	0	0	0	0	0	47.03	25.41	23.24	23.92	9.61302	23.78	0	0	0	5.945	5.945	0	15.68	0	0	3.92	3.92	0	0	23.78	7.92667	7.92667	0	0	0	0	0	15.68	0	24.32	13.3333	7.11795	25.41	0	0	8.47	8.47	23.78	0	0	7.92667	7.92667
GPATCH8	NP_001002909.1		GPATCH8.NP_001002909.1:G patch domain-containing protein 8 isoform 1 [Homo sapiens] ;NP_001291868.1:G patch domain-containing protein 8 isoform 2 [Homo sapiens] ;NP_001291872.1:G patch domain-containing protein 8 isoform 3 [Homo sapiens] ;	1502	0	0	0	0	0	0	0	0.0001052	0	0	1.407e-05	1.162	0.161256	0	0	0	0			0.00020735	0	0.00026305	0.00014614	1.334	0.08702	0	2.163e-05	0	0.261	0.737186	0	0	0			5.089e-05	0	0	0.261	0.773313	0	0	2.691e-05	0.485	0.634783	0	0	0			0	0	0	0	0	0	0	1.8	0	0	1.13	0.7325	0.444473	0	0	0	0	0	0	2.26	0	2.26	2.26	1.695	0.565	0	1.13	0	0.376667	0.376667	0	0	0	0	0	1.13	0	0	0.376667	0.376667	0	0	2.2	0.733333	0.733333	0	0	0	0	0
WDR75	NP_001290025.1		WDR75.NP_001290025.1:WD repeat-containing protein 75 isoform 2 [Homo sapiens] ;NP_115544.1:WD repeat-containing protein 75 isoform 1 [Homo sapiens] ;	766	0	0	0	0	0	0	0	0	0	0	2.758e-05	0.153	0.580671	5.499e-05	0	6.057e-05	0	0.698	0.48207	0	0	0	0			0	4.242e-05	0	0.234	0.746271	0.00035595	0	0	0.828	0.247666	0	0	0			0	0	5.276e-05	0.486	0.634783	0	0	0			0	0	0	0	0	0	0	0	0	0	2.09	0.5225	0.5225	4.57	0	4.57	0	2.285	1.31925	0	0	0	0	0	0	0	2.48	0	0.826667	0.826667	3.66	0	0	1.22	1.22	0	0	0	0	0	0	0	5.09	1.69667	1.69667	0	0	0	0	0
UGGT1	NP_064505.1		UDP-glucose:glycoprotein glucosyltransferase 1 precursor [Homo sapiens]	1555	0	0	0	0	0	0	0	0	3.236e-05	1.202e-05	0	0.966	0.266235	0	0	0	0			0	0	0	0			0.00083617	0.00078361	0.00011449	3.792	0	0.00017534	0.00022155	0.00021033	1.727	0.001561	0	0	0			0	0	2.599e-05	0.489	0.634783	0.00010248	8.82e-05	0.00018319	1.692	0.015815	0	0	0	0	0	0	0	0	3.6	2.32	0	1.48	0.893532	0	0	0	0	0	0	0	0	0	0	0	0	13.57	26.69	11.38	17.2133	4.78032	4.69	3.22	1.99	3.3	0.780449	0	0	0	0	0	0	0	2.19	0.73	0.73	4.05	2.7	6.75	4.5	1.19059
PSMD3	NP_002800.2		26S proteasome non-ATPase regulatory subunit 3 [Homo sapiens]	534	0	0	0.0001573	0	0	0	0	0	0.00026698	0.00017506	9.891e-05	1.858	0.001833	5.259e-05	0	0	0	-0.047	0.700771	0.0001458	0	0	0	-0.055	0.878227	0	6.085e-05	4.445e-05	0.183	0.753442	0	0	0	-0.391	0.878803	0	0	0	-0.338	0.868364	0	0	0.00010092	0.41	0.636178	0.00011937	0	0.00015242	0.196	0.728664	0	0	5.24	0	0	0	0	0	17.79	9.74	8.05	8.895	3.64772	2.06	0	0	0	0.515	0.515	2.81	0	0	0	0.7025	0.7025	0	2.43	2.43	1.62	0.81	0	0	0	0	0	0	0	0	0	0	0	0	7.68	2.56	2.56	5.24	0	2.81	2.68333	1.51398
MCM6	NP_005906.2		DNA replication licensing factor MCM6 [Homo sapiens]	821	0	0	0	0	0	0	0	0	5.107e-05	0.00011386	9.007e-05	1.836	0.014497	0	0	0	0			0	0	0	0			0	5.937e-05	0	0.433	0.681659	0.00013284	0	0	0.246	0.678823	0	0	0			0	0	4.923e-05	0.461	0.636178	0	0	0			0	0	0	0	0	0	0	0	3.9	9.26	5.12	4.57	1.90684	0	0	0	0	0	0	0	0	0	0	0	0	0	3.17	0	1.05667	1.05667	1.34	0	0	0.446667	0.446667	0	0	0	0	0	0	0	4.75	1.58333	1.58333	0	0	0	0	0
PPP2R2A	NP_001171062.1		serine/threonine-protein phosphatase 2A 55 kDa regulatory subunit B alpha isoform isoform 2 [Homo sapiens]	457	0	0	0	0	0	0	0	0	0	0	2.312e-05	-0.046	0.607246	0	0	3.384e-05	0	-0.044	0.699503	8.519e-05	0	0	0	-0.117	0.887686	0	0	0			0	0	0			0	0	0			6.635e-05	0	8.844e-05	0.485	0.636178	0.00020922	0	8.905e-05	0.497	0.644028	0	0	0	0	0	0	0	0	3.06	0	3.06	1.53	0.883346	0	0	3.06	0	0.765	0.765	3.06	0	0	0	0.765	0.765	0	0	0	0	0	0	0	0	0	0	0	0	0	0	0	3.06	0	7.44	3.5	2.15898	5.69	0	3.06	2.91667	1.64412
DCAF8	NP_056541.2		DDB1- and CUL4-associated factor 8 [Homo sapiens]	597	0	0	0	0	0	0	0	0	0	0	0			7.056e-05	0	0	0	0.387	0.612996	0	0	0	0			0	0	7.952e-05	0.722	0.524796	0	0	0			0	0	0			0	0	6.77e-05	0.456	0.637565	0	0	0			0	0	0	0	0	0	0	0	0	0	0	0	0	3.52	0	0	0	0.88	0.88	0	0	0	0	0	0	0	0	3.69	1.23	1.23	0	0	0	0	0	0	0	0	0	0	0	0	3.69	1.23	1.23	0	0	0	0	0
ZNF281	NP_001268223.1		ZNF281.NP_001268223.1:zinc finger protein 281 isoform 2 [Homo sapiens] ;NP_036614.1:zinc finger protein 281 isoform 1 [Homo sapiens] ;	859	0	0	0	0	0	0	0	0.00014307	3.905e-05	0	2.46e-05	1.313	0.12561	0	5.462e-05	3.601e-05	0	0.424	0.602355	0	0	0	0			0	0	4.145e-05	0.456	0.662853	0	0	0			0	0	0.00072508	1.761	0.007882	0	0	4.705e-05	0.458	0.637565	0.00014841	0	0.00014212	0.995	0.352789	0	0	0	0	0	0	0	7.45	4.66	0	5.59	4.425	1.58492	0	2.1	2.1	0	1.05	0.606218	0	0	0	0	0	0	0	0	3.03	1.01	1.01	0	0	0	0	0	0	0	25.73	8.57667	8.57667	0	0	2.1	0.7	0.7	5.94	0	2.1	2.68	1.73908
HERC2	NP_004658.3		E3 ubiquitin-protein ligase HERC2 [Homo sapiens]	4834	0	0	0	0	0	0	0	1.09e-05	1.561e-05	7.74e-06	8.74e-06	1.696	0.031454	0	0	0	0			0	0	0	0			0	0	0			0	0	0			0	0	0.00019757	2.169	0.000109	0	0	8.36e-06	0.462	0.637565	0	0	1.684e-05	0.173	0.740086	0	0	0	0	0	0	0	0.77	2.46	1.03	1.01	1.3175	0.385387	0	0	0	0	0	0	0	0	0	0	0	0	0	0	0	0	0	0	0	0	0	0	0	0	5.28	1.76	1.76	0	0	0.91	0.303333	0.303333	0	0	0.46	0.153333	0.153333
ZC2HC1A	NP_057094.2		zinc finger C2HC domain-containing protein 1A [Homo sapiens]	325	0	0	0	0	0	0	0	0	0	0	0			0	0	0	0			0	0	0	0			0	0	0			0	0	0			0	0	0			0	0	0.00012436	0.464	0.637565	0	0	0			0	0	0	0	0	0	0	0	0	0	0	0	0	0	0	0	0	0	0	0	0	0	0	0	0	0	0	0	0	0	0	0	0	0	0	0	0	0	0	0	0	0	7.69	2.56333	2.56333	0	0	0	0	0
PPP2R2B	NP_001258829.1		serine/threonine-protein phosphatase 2A 55 kDa regulatory subunit B beta isoform isoform f [Homo sapiens]	501	0	0	0	0	0	0	0	0	5.022e-05	0	2.109e-05	0.433	0.509648	0	0	3.087e-05	0	-0.038	0.699503	7.77e-05	0	0	0	-0.087	0.882178	0	0	0			0	0	0			0	0	0			6.052e-05	0	8.067e-05	0.468	0.637565	0	0	8.123e-05	-0.092	0.785607	0	0	0	0	0	0	0	0	6.59	0	2.79	2.345	1.56034	0	0	2.79	0	0.6975	0.6975	2.79	0	0	0	0.6975	0.6975	0	0	0	0	0	0	0	0	0	0	0	0	0	0	0	2.79	0	6.79	3.19333	1.97045	2.79	0	2.79	1.86	0.93
PHF6	NP_115834.1		PHD finger protein 6 isoform 1 [Homo sapiens]	365	0	0	0	0	0	0	0	0	9.191e-05	0.00020489	0.00014471	1.517	0.05334	7.694e-05	0	0	0	0.197	0.664676	0	0	0	0			0	0	0			0	0	0			0	0	0.00022752	0.149	0.804017	0	0	0.00011073	0.472	0.637565	0	0	0			0	0	0	0	0	0	0	0	8.49	20.55	9.04	9.52	4.21883	3.01	0	0	0	0.7525	0.7525	0	0	0	0	0	0	0	0	0	0	0	0	0	0	0	0	0	0	2.47	0.823333	0.823333	0	0	7.4	2.46667	2.46667	0	0	0	0	0
GTF2H2	NP_001506.1		general transcription factor IIH subunit 2 [Homo sapiens]	395	0	0	0	0	0	0	0	0	0	0	0			7.109e-05	0	0	0	0.186	0.668602	0	0	0	0			0	0	0			0	0	0			0	0	0			0	0	0.00010232	0.481	0.637565	0	0	0			0	0	0	0	0	0	0	0	0	0	0	0	0	5.57	0	0	0	1.3925	1.3925	0	0	0	0	0	0	0	0	0	0	0	0	0	0	0	0	0	0	0	0	0	0	0	5.82	1.94	1.94	0	0	0	0	0
SRP9	NP_003124.1		signal recognition particle 9 kDa protein isoform 2 [Homo sapiens]	86	0	0	0	0	0	0	0	0	0	0.0002174	0.00024567	0.388	0.538087	0	0	0	0			0.00090535	0	0	0	0.137	0.830155	0	0.00037783	0	0.229	0.746272	0	0	0			0	0	0			0	0	0.00046996	0.497	0.637565	0.00074118	0.00079742	0.00378557	1.406	0.097606	0	0	0	0	0	0	0	0	0	12.79	12.79	6.395	3.69215	0	0	0	0	0	0	12.79	0	0	0	3.1975	3.1975	0	12.79	0	4.26333	4.26333	0	0	0	0	0	0	0	0	0	0	0	0	12.79	4.26333	4.26333	12.79	12.79	31.4	18.9933	6.20333
MRPS25	NP_071942.1		28S ribosomal protein S25, mitochondrial [Homo sapiens]	173	0	0	0	0	0	0	0	0.00121779	9.695e-05	0	0.00036637	1.676	0.021791	0	0.0002712	0	0	0.155	0.670507	0	0	0	0			0	0	0			0	0	0			0	0	0			0	0	0.00023362	0.424	0.638944	0.00055267	0	0	0.42	0.65901	0	0	0	0	0	0	0	14.45	6.94	0	13.29	8.67	3.3281	0	7.51	0	0	1.8775	1.8775	0	0	0	0	0	0	0	0	0	0	0	0	0	0	0	0	0	0	0	0	0	0	0	7.51	2.50333	2.50333	7.51	0	0	2.50333	2.50333
HADH	NP_001171634.2		HADH.NP_001171634.2:hydroxyacyl-coenzyme A dehydrogenase, mitochondrial isoform 1 precursor [Homo sapiens] ;NP_005318.3:hydroxyacyl-coenzyme A dehydrogenase, mitochondrial isoform 2 precursor [Homo sapiens] ;	331	0	0	0	0	0	0	0	0	0.00035471	5.648e-05	0.0002234	1.891	0.007075	0.00033936	0.00021262	9.345e-05	0.00020494	1.381	0.073645	0.00047045	0	0	0	0.586	0.60655	0	0	7.171e-05	0.219	0.752035	0	0	0			0	0	0			0	0	0.0001221	0.451	0.638944	0	0	0			0	0	0	0	0	0	0	0	15.71	13.29	18.13	11.7825	4.04985	27.19	18.13	6.65	4.23	14.05	5.32681	6.65	0	0	0	1.6625	1.6625	0	0	4.23	1.41	1.41	0	0	0	0	0	0	0	0	0	0	0	0	13.29	4.43	4.43	0	0	0	0	0
STAU2	NP_001157852.1		STAU2.NP_001157852.1:double-stranded RNA-binding protein Staufen homolog 2 isoform a [Homo sapiens] ;NP_001157853.1:double-stranded RNA-binding protein Staufen homolog 2 isoform b [Homo sapiens] ;NP_001157854.1:double-stranded RNA-binding protein Staufen homolog 2 isoform c [Homo sapiens] ;NP_001157855.1:double-stranded RNA-binding protein Staufen homolog 2 isoform d [Homo sapiens] ;NP_001157857.1:double-stranded RNA-binding protein Staufen homolog 2 isoform f [Homo sapiens] ;NP_055208.2:double-stranded RNA-binding protein Staufen homolog 2 isoform e [Homo sapiens] ;	570	0	0	0	0	0	0	0	0	2.943e-05	0	0	0.182	0.575464	0	0	0	0			0	0	0	0			0	0	0			0	0	0			0	0	0			0	0	7.091e-05	0.461	0.638944	0	0	0			0	0	0	0	0	0	0	0	4.56	0	0	1.14	1.14	0	0	0	0	0	0	0	0	0	0	0	0	0	0	0	0	0	0	0	0	0	0	0	0	0	0	0	0	0	2.98	0.993333	0.993333	0	0	0	0	0
PPIF	NP_005720.1		peptidyl-prolyl cis-trans isomerase F, mitochondrial precursor [Homo sapiens]	207	0	0	0	0	0	0	0	0	0.0002836	0.00036128	0.00061239	1.955	0.007075	0	0	0	0.0003277	0.204	0.662655	0.00075227	0	0	0	0.554	0.63671	0	0	0.00011467	0.243	0.743303	0.00052687	0	0	0.186	0.709085	0	0	0.00040119	0.247	0.784306	0	0	0.00019525	0.469	0.638944	0	0	0			0	0	0	0	0	0	0	0	30.92	27.05	16.91	18.72	6.90376	0	0	0	13.04	3.26	3.26	14.01	0	0	0	3.5025	3.5025	0	0	13.04	4.34667	4.34667	13.04	0	0	4.34667	4.34667	0	0	13.04	4.34667	4.34667	0	0	13.04	4.34667	4.34667	0	0	0	0	0
PPM1G	NP_817092.1		protein phosphatase 1G [Homo sapiens]	546	0	0	0	0	0	0	0	0.00032155	0.00024575	0.0006506	0.0003676	3.045	0	0.00012858	8.593e-05	0	0	0.846	0.390651	0	0	0	0			0	8.927e-05	4.347e-05	0.67	0.538721	0	0	0.00035941	0.508	0.516998	0.00041998	0	0	0.995	0.325948	0.00011106	0	4.935e-05	0.478	0.638944	0.00140091	0.00188402	0.00163972	3.221	0	0	0	0	0	0	0	0	5.31	16.12	26.19	10.99	14.6525	4.43437	10.81	5.31	0	0	4.03	2.58342	0	0	0	0	0	0	0	2.56	2.56	1.70667	0.853333	0	0	2.2	0.733333	0.733333	12.27	0	0	4.09	4.09	2.56	0	5.31	2.62333	1.53319	33.15	8.61	27.66	23.14	7.43585
DDB1	NP_001914.3		DNA damage-binding protein 1 [Homo sapiens]	1140	0	0	0	0	0	0	0	7.7e-05	0.00010299	0.0002378	0.00031506	3.027	0	0.00011085	0.00020578	8.14e-05	5.95e-05	1.975	0.003712	0.00017075	0.00010012	0	0	0.821	0.42371	0.0004106	0.00024228	0.00017699	2.738	1e-06	9.567e-05	0.00010073	0.00011476	0.691	0.37771	0.00030172	0	7.285e-05	1.391	0.077782	7.979e-05	0	0	0.457	0.640315	0.00047526	0	0.00053546	2.461	1.3e-05	0	0	0	0	0	0	0	6.4	11.32	14.21	14.65	11.645	1.89791	4.82	6.05	3.51	3.77	4.5375	0.578235	5.26	2.63	0	0	1.9725	1.25902	7.28	13.6	15.18	12.02	2.41349	1.14	2.63	2.63	2.13333	0.496667	7.02	0	2.11	3.04333	2.07954	3.51	0	0	1.17	1.17	11.14	0	8.6	6.58	3.37072
GPX8	NP_001008398.2		GPX8.NP_001008398.2:probable glutathione peroxidase 8 isoform a [Homo sapiens] ;NP_001293126.1:probable glutathione peroxidase 8 isoform b [Homo sapiens] ;	209	0	0	0	0	0	0	0	0	0	0	0.00010109	0.197	0.570912	0.00013436	0	0	0	0.164	0.66956	0	0	0	0			0	0	0			0	0	0			0	0	0			0.00029015	0	0.00012892	0.459	0.640315	0	0	0			0	0	0	0	0	0	0	0	0	0	5.26	1.315	1.315	12.44	0	0	0	3.11	3.11	0	0	0	0	0	0	0	0	0	0	0	0	0	0	0	0	0	0	0	0	0	5.26	0	5.74	3.66667	1.83856	0	0	0	0	0
CEP55	NP_060601.3		centrosomal protein of 55 kDa [Homo sapiens]	464	0	0	0	0	0	0	0	0	0.00010844	0	4.553e-05	0.922	0.310232	0	0	0	0			0	0	0	0			0	0	0			0	0	0			0	0	0			0	0	8.71e-05	0.462	0.640315	0	0	0			0	0	0	0	0	0	0	0	6.9	0	6.9	3.45	1.99186	0	0	0	0	0	0	0	0	0	0	0	0	0	0	0	0	0	0	0	0	0	0	0	0	0	0	0	0	0	3.66	1.22	1.22	0	0	0	0	0
PSMA2	NP_002778.1		proteasome subunit alpha type-2 [Homo sapiens]	234	0	0	0	0	0	0	0	0	0.00025087	0.00043944	0.00031601	1.863	0.004672	0	0	0	0			0	0	0	0			0	0	0			0	0	0			0	0	0.0003549	0.243	0.78548	0	0	0.00017272	0.468	0.640315	0	0	0			0	0	0	0	0	0	0	0	18.8	17.52	23.5	14.955	5.14808	0	0	0	0	0	0	0	0	0	0	0	0	0	0	0	0	0	0	0	0	0	0	0	0	4.27	1.42333	1.42333	0	0	12.39	4.13	4.13	0	0	0	0	0
PSAPL1	NP_001078851.1		proactivator polypeptide-like 1 preproprotein [Homo sapiens]	521	0	0	0	0	0	0	0	0	0	0	0			0	0	0	0			0	0	0	0			0	0	0			0	0	0			0	0	0			0	0	7.758e-05	0.479	0.640315	0	0	0			0	0	0	0	0	0	0	0	0	0	0	0	0	0	0	0	0	0	0	0	0	0	0	0	0	0	0	0	0	0	0	0	0	0	0	0	0	0	0	0	0	0	3.65	1.21667	1.21667	0	0	0	0	0
YWHAB	NP_647539.1		14-3-3 protein beta/alpha [Homo sapiens]	246	0	0	0.0005691	0	0	0	0	0	0.00079947	0.00045601	0.00021471	1.921	0.00043	0.000742	0.00076289	0	0.00096512	1.546	0.008121	0.00110776	0.00069598	0.0032122	0	1.032	0.11692	0	0	0.00019298	0.231	0.732441	0	0	0	-0.591	0.895308	0.00032043	0	0	-0.278	0.86804	0	0	0.00027383	0.372	0.641679	0	0	0.00068061	0.193	0.727167	0	0	20.73	0	0	0	0	0	27.64	19.11	19.11	16.465	5.845	19.11	19.92	0	19.11	14.535	4.84876	25.2	15.45	24.39	0	16.26	5.85281	0	0	11.79	3.93	3.93	0	0	7.32	2.44	2.44	11.79	0	0	3.93	3.93	0	0	19.92	6.64	6.64	0	0	25.61	8.53667	8.53667
SPTY2D1	NP_919261.2		protein SPT2 homolog [Homo sapiens]	685	0	0	0	0	0	0	0	0	6.121e-05	5.459e-05	0	1.056	0.2314	0	0	0	0			0	0	0	0			0	0	0			0	0	0			0	0	0			0	0	5.9e-05	0.44	0.641679	0	0	0			0	0	0	0	0	0	0	0	13.28	8.61	0	5.4725	3.30022	0	0	0	0	0	0	0	0	0	0	0	0	0	0	0	0	0	0	0	0	0	0	0	0	0	0	0	0	0	5.69	1.89667	1.89667	0	0	0	0	0
SND1	NP_055205.2		staphylococcal nuclease domain-containing protein 1 [Homo sapiens]	910	0	0	0	0	0	0	0	0	0.00062667	0.00103754	0.00120728	4.286	0	0	5.156e-05	0	0	0.191	0.663671	0.00012834	0	0	0	0.416	0.713961	0	0	5.217e-05	0.722	0.521981	0	0	0			0	0	0			0	0	4.441e-05	0.452	0.641679	0	0	0			0	0	0	0	0	0	0	0	38.13	38.9	30.66	26.9225	9.16451	0	2.31	0	0	0.5775	0.5775	3.41	0	0	0	0.8525	0.8525	0	0	6.7	2.23333	2.23333	0	0	0	0	0	0	0	0	0	0	0	0	3.19	1.06333	1.06333	0	0	0	0	0
NOM1	NP_612409.1		nucleolar MIF4G domain-containing protein 1 [Homo sapiens]	860	0	0	0	0	0	0	0	0.00022456	2.925e-05	7.609e-05	0.00015968	2.161	0.000656	9.796e-05	5.456e-05	5.395e-05	0	1.125	0.237925	0	0	0	0			0	0	0			0	0	0			0	0	0			0	0	4.7e-05	0.46	0.641679	7.412e-05	0	0.00070979	1.807	0.025042	0	0	0	0	0	0	0	8.84	3.72	3.72	6.51	5.6975	1.23681	7.44	1.63	5.23	0	3.575	1.6892	0	0	0	0	0	0	0	0	0	0	0	0	0	0	0	0	0	0	0	0	0	0	0	3.26	1.08667	1.08667	1.63	0	10.93	4.18667	3.40434
RAB7A	NP_004628.4		ras-related protein Rab-7a [Homo sapiens]	207	0	0	0	0	0	0	0	0	0.00012154	0	0	0.381	0.530765	0.00013566	0	0	0	0.17	0.669559	0.0005642	0	0	0.00070692	0.529	0.645518	0	0	0			0	0	0			0	0	0			0	0	0.00019525	0.472	0.641679	0	0	0			0	0	0	0	0	0	0	0	13.04	0	0	3.26	3.26	5.31	0	0	0	1.3275	1.3275	11.11	0	0	6.28	4.3475	2.69672	0	0	0	0	0	0	0	0	0	0	0	0	0	0	0	0	0	12.08	4.02667	4.02667	0	0	0	0	0
CDSN	NP_001255.3		corneodesmosin precursor [Homo sapiens]	529	0	0	0	0	0	0	0	0	0	0	0			0	0	0	0			0	0	0	0			0	0	0			0	0	0			0	0	0			0	0	7.64e-05	0.474	0.641679	0	0	0			0	0	0	0	0	0	0	0	0	0	0	0	0	0	0	0	0	0	0	0	0	0	0	0	0	0	0	0	0	0	0	0	0	0	0	0	0	0	0	0	0	0	8.88	2.96	2.96	0	0	0	0	0
GEMIN7	NP_078983.1		gem-associated protein 7 [Homo sapiens]	131	0	0	0	0	0	0	0	0	0	0	0			0.00021437	0.00035815	0	0	0.403	0.618804	0	0	0	0			0	0	0			0	0	0			0	0	0			0	0	0.00030852	0.461	0.643035	0	0	0			0	0	0	0	0	0	0	0	0	0	0	0	0	20.61	20.61	0	0	10.305	5.94959	0	0	0	0	0	0	0	0	0	0	0	0	0	0	0	0	0	0	0	0	0	0	0	45.8	15.2667	15.2667	0	0	0	0	0
SMARCE1	NP_003070.3		SWI/SNF-related matrix-associated actin-dependent regulator of chromatin subfamily E member 1 [Homo sapiens]	411	0	0	0	0	0	0	0	0	6.121e-05	9.098e-05	0.00017992	1.361	0.084498	6.833e-05	0	0	0	0.154	0.672373	0	0	0	0			0	0	0			0	0	0			0	0	0.00020206	0.249	0.778295	0	0	9.834e-05	0.478	0.643035	0	0	0			0	0	0	0	0	0	0	0	9.25	6.57	9.49	6.3275	2.21055	3.65	0	0	0	0.9125	0.9125	0	0	0	0	0	0	0	0	0	0	0	0	0	0	0	0	0	0	3.65	1.21667	1.21667	0	0	12.65	4.21667	4.21667	0	0	0	0	0
PRPF38B	NP_060531.2		pre-mRNA-splicing factor 38B [Homo sapiens]	546	0	0	0	0	0	0	0	0	3.072e-05	0	0.00015478	1.125	0.169339	0	0	0	0			0	0	0	0			0	0	0			0	0	0			0	0	0			0	0	7.402e-05	0.445	0.644383	0	0	0			0	0	0	0	0	0	0	0	3.48	0	8.06	2.885	1.91009	0	0	0	0	0	0	0	0	0	0	0	0	0	0	0	0	0	0	0	0	0	0	0	0	0	0	0	0	0	3.48	1.16	1.16	0	0	0	0	0
ADNP	NP_852107.1		activity-dependent neuroprotector homeobox protein [Homo sapiens]	1102	0	0	0	0	0	0	0	0	4.566e-05	3.393e-05	5.752e-05	1.508	0.064523	3.822e-05	4.258e-05	0	0	0.554	0.547845	0	0	0	0			0	0	0			0	0	0			0	0	0			0	0	3.668e-05	0.457	0.644383	0	0	0.00011078	0.441	0.665203	0	0	0	0	0	0	0	0	5.99	3.36	6.35	3.925	1.46827	4.9	2.18	0	0	1.77	1.163	0	0	0	0	0	0	0	0	0	0	0	0	0	0	0	0	0	0	0	0	0	0	0	3.36	1.12	1.12	0	0	3.09	1.03	1.03
PTOV1	NP_001292037.1		prostate tumor-overexpressed gene 1 protein isoform 2 [Homo sapiens]	374	0	0	0	0	0	0	0	0	0	0	0			0.00037543	0	0	0	1.194	0.171728	0	0	0	0			0	0	0.00012693	0.748	0.521987	0	0	0			0	0	0			0	0	0.00010807	0.459	0.644383	0	0	0			0	0	0	0	0	0	0	0	0	0	0	0	0	24.33	0	0	0	6.0825	6.0825	0	0	0	0	0	0	0	0	12.3	4.1	4.1	0	0	0	0	0	0	0	0	0	0	0	0	12.03	4.01	4.01	0	0	0	0	0
ATPIF1	NP_057395.1		ATPase inhibitor, mitochondrial isoform 1 precursor [Homo sapiens]	106	0	0	0	0	0	0	0	0.00049688	0.00015823	0.00097009	0	1.472	0.037182	0	0	0	0			0	0	0	0			0	0	0.00089573	1.174	0.177978	0.00154334	0.00325004	0.00246843	1.529	0.011295	0.00180275	0	0	0.829	0.426575	0	0	0.00038129	0.462	0.644383	0	0	0			0	0	0	0	0	0	0	10.38	9.43	11.32	0	7.7825	2.6227	0	0	0	0	0	0	0	0	0	0	0	0	0	0	11.32	3.77333	3.77333	10.38	11.32	10.38	10.6933	0.313333	10.38	0	0	3.46	3.46	0	0	10.38	3.46	3.46	0	0	0	0	0
FAM98A	NP_056290.3		protein FAM98A isoform 1 [Homo sapiens]	518	0	0	0	0	0	0	0	0	3.701e-05	0.00014627	0.00018354	1.677	0.022519	0	0	0	0			0	0	0	0			0	0	0			0	0	0			0	0	0			0	0	7.802e-05	0.462	0.644383	0	0	0			0	0	0	0	0	0	0	0	6.56	16.8	11.2	8.64	3.56037	0	0	0	0	0	0	0	0	0	0	0	0	0	0	0	0	0	0	0	0	0	0	0	0	0	0	0	0	0	5.21	1.73667	1.73667	0	0	0	0	0
PRRC2C	NP_055987.2		protein PRRC2C [Homo sapiens]	2817	0	0	0	0	0	0	0	1.246e-05	1.489e-05	1.327e-05	2.452e-05	1.559	0.042474	0	0	0	0			0	0	0	0			0	0	0			0	0	0			0	0	4.422e-05	0.448	0.714763	0	0	1.435e-05	0.473	0.644383	0	0	0			0	0	0	0	0	0	0	0.39	1.99	1.63	1.81	1.455	0.362526	0	0	0	0	0	0	0	0	0	0	0	0	0	0	0	0	0	0	0	0	0	0	0	0	1.95	0.65	0.65	0	0	1.1	0.366667	0.366667	0	0	0	0	0
CCDC137	NP_954981.1		coiled-coil domain-containing protein 137 [Homo sapiens]	289	0	0	0	0	0	0	0	0.0001215	8.706e-05	0.00012939	0	0.925	0.278123	0	0	0	0			0	0	0	0			0	0	0			0	0	0			0	0	0			0.00020983	0	9.323e-05	0.431	0.645724	0.00022056	0	0	0.199	0.734494	0	0	0	0	0	0	0	6.23	6.23	10.03	0	5.6225	2.07719	0	0	0	0	0	0	0	0	0	0	0	0	0	0	0	0	0	0	0	0	0	0	0	0	0	0	0	4.5	0	6.23	3.57667	1.85676	6.23	0	0	2.07667	2.07667
SPATA5L1	NP_076968.2		spermatogenesis-associated protein 5-like protein 1 isoform 1 [Homo sapiens]	753	0	0	0	0	0	0	0	0	2.227e-05	0	2.806e-05	0.439	0.516499	0.00014917	0.00012462	0.0001027	9.009e-05	1.665	0.043311	0	0	0	0			0	0	0			0	0	0			0	0	0			0	0	5.367e-05	0.451	0.645724	8.465e-05	0	0.00016213	0.648	0.561311	0	0	0	0	0	0	0	0	2.52	0	4.78	1.825	1.15023	11.16	4.12	3.85	2.26	5.3475	1.98047	0	0	0	0	0	0	0	0	0	0	0	0	0	0	0	0	0	0	0	0	0	0	0	4.78	1.59333	1.59333	1.59	0	4.12	1.90333	1.19962
DPM1	NP_001303963.1		DPM1.NP_001303963.1:dolichol-phosphate mannosyltransferase subunit 1 isoform 1 [Homo sapiens] ;NP_001303964.1:dolichol-phosphate mannosyltransferase subunit 1 isoform 2 [Homo sapiens] ;NP_003850.1:dolichol-phosphate mannosyltransferase subunit 1 isoform 3 [Homo sapiens] ;	295	0	0	0	0	0	0	0	0.00011903	0.00011371	0.00012675	0.00025066	1.441	0.0774	0.00190386	0.00182901	0.00094373	0.00103476	3.163	0	0.00026393	0	0	0	0.214	0.806144	0	0	0.00044255	1.522	0.043381	0	0	0			0	0	0			0	0	0.00013701	0.464	0.645724	0	0.00023247	0.00110359	1.368	0.13976	0	0	0	0	0	0	0	5.42	16.27	7.46	11.86	10.2525	2.41429	46.78	35.25	30.85	19.66	33.135	5.60845	5.42	0	0	0	1.355	1.355	0	0	28.81	9.60333	9.60333	0	0	0	0	0	0	0	0	0	0	0	0	20.68	6.89333	6.89333	0	3.73	13.22	5.65	3.93518
RANBP2	NP_006258.3		E3 SUMO-protein ligase RanBP2 [Homo sapiens]	3224	0	0	0	0	0	0	0	1.089e-05	3.642e-05	4.059e-05	6.226e-05	2.529	1.1e-05	0.00015635	0.00016736	1.439e-05	3.156e-05	2.831	1e-06	3.623e-05	3.54e-05	0	4.539e-05	0.665	0.536644	0	0	7.36e-06	0.293	0.73083	0	0	0			0	0	0			0	0	1.254e-05	0.446	0.647057	2.966e-05	0	2.524e-05	0.734	0.514692	0	0	0	0	0	0	0	0.56	3.78	5.24	4.96	3.635	1.0727	10.3	8.25	1.21	2.05	5.4525	2.25278	1.02	0.56	0	0.9	0.62	0.228473	0	0	0.9	0.3	0.3	0	0	0	0	0	0	0	0	0	0	0	0	1.33	0.443333	0.443333	1.02	0	1.02	0.68	0.34
DHX36	NP_001107869.1		ATP-dependent RNA helicase DHX36 isoform 2 [Homo sapiens]	994	0	0	0	0	0	0	0	7.065e-05	3.375e-05	0	7.014e-05	1.389	0.079381	2.825e-05	0	0	0	0.187	0.668602	0	0	0	0			0	0	0			0	0	0			0	0	0.00012532	0.522	0.666156	0	0	4.066e-05	0.467	0.647057	0	0	0.00024564	0.951	0.379435	0	0	0	0	0	0	0	3.22	2.62	0	9.66	3.875	2.05114	2.31	0	0	0	0.5775	0.5775	0	0	0	0	0	0	0	0	0	0	0	0	0	0	0	0	0	0	2.31	0.77	0.77	0	0	3.02	1.00667	1.00667	0	0	3.72	1.24	1.24
PSMA4	NP_002780.1		proteasome subunit alpha type-4 isoform 1 [Homo sapiens]	261	0	0	0	0	0	0	0	0	0	0.00014327	0.00028332	1.186	0.151847	0.00021519	0.00035952	0.00011852	0	1.05	0.213906	0	0	0	0			0	0	0.00022736	0.804	0.434952	0	0	0			0	0	0			0	0	0.00015485	0.476	0.647057	0	0	0.00031184	0.265	0.722594	0	0	0	0	0	0	0	0	0	13.03	9.2	5.5575	3.30249	28.74	16.48	9.2	0	13.605	6.06791	0	0	0	0	0	0	0	0	5.36	1.78667	1.78667	0	0	0	0	0	0	0	0	0	0	0	0	3.83	1.27667	1.27667	0	0	3.83	1.27667	1.27667
PPP1CB	NP_996759.1		serine/threonine-protein phosphatase PP1-beta catalytic subunit isoform 1 [Homo sapiens]	327	0	0	0.00077063	0	0	0	0	7.159e-05	0.00024621	0.0002287	0.00041996	1.339	0.00694	0.00012882	0.00016739	0	0	-0.194	0.720747	0.00015874	0.00011635	0	0	-0.766	0.920958	0	6.625e-05	0	-0.753	0.83725	0	0	0	-0.869	0.910193	0	0	0	-0.942	0.88224	9.272e-05	0	0.0002884	0.317	0.648382	0	0	0.0004978	-0.116	0.793248	0	0	17.43	0	0	0	0	10.7	19.88	25.69	23.85	20.03	3.33791	10.09	14.37	0	0	6.115	3.63699	10.7	4.28	0	0	3.745	2.52831	0	10.7	6.12	5.60667	3.09947	0	0	0	0	0	0	0	0	0	0	10.7	0	28.75	13.15	8.38933	0	0	18.04	6.01333	6.01333
UBN2	NP_775840.3		ubinuclein-2 [Homo sapiens]	1347	0	0	0	0	0	0	0	0.00026068	2.49e-05	0	0	1.923	0.005938	0	0	0	0			0	0	0	0			0	0	2.643e-05	0.483	0.656322	0	0	0			0	0	0.00073983	2.201	0.000118	0	0	3e-05	0.446	0.648382	0	0	0			0	0	0	0	0	0	0	8.61	2.6	0	0	2.8025	2.03052	0	0	0	0	0	0	0	0	0	0	0	0	0	0	2.52	0.84	0.84	0	0	0	0	0	0	0	13.66	4.55333	4.55333	0	0	2.67	0.89	0.89	0	0	0	0	0
FAF2	NP_055428.1		FAS-associated factor 2 [Homo sapiens]	445	0	0	0	0	0	0	0	0	0.000245	0.00025208	0.00018991	2.176	0.000656	0.0005364	0.00057988	0.00020854	0.00045731	2.384	7.6e-05	0	0	0	0			0	0.00018255	0.00029338	1.813	0.011105	0	0	0			0	0	0			0	0	9.082e-05	0.462	0.648382	0	0	0.00045725	0.826	0.453861	0	0	0	0	0	0	0	0	14.38	17.75	9.89	10.505	3.85399	31.46	28.99	17.3	14.83	23.145	4.14936	0	0	0	0	0	0	0	17.53	33.26	16.93	9.60602	0	0	0	0	0	0	0	0	0	0	0	0	6.07	2.02333	2.02333	0	0	13.03	4.34333	4.34333
SLIRP	NP_001254792.1		SLIRP.NP_001254792.1:SRA stem-loop-interacting RNA-binding protein, mitochondrial isoform 2 precursor [Homo sapiens] ;NP_001254793.1:SRA stem-loop-interacting RNA-binding protein, mitochondrial isoform 3 precursor [Homo sapiens] ;NP_112487.1:SRA stem-loop-interacting RNA-binding protein, mitochondrial isoform 1 precursor [Homo sapiens] ;	107	0	0	0	0	0	0	0	0	0.00047026	0.00043683	0.00039491	1.44	0.046324	0.00052489	0.00109621	0.00072274	0	1.35	0.076859	0	0	0	0			0	0	0			0	0	0			0	0	0			0.00056673	0	0.00025182	0.465	0.648382	0	0	0			0	0	0	0	0	0	0	0	42.99	33.64	36.45	28.27	9.62471	36.45	32.71	20.56	0	22.43	8.20996	0	0	0	0	0	0	0	0	0	0	0	0	0	0	0	0	0	0	0	0	0	11.21	0	11.21	7.47333	3.73667	0	0	0	0	0
NUP35	NP_001274513.1		NUP35.NP_001274513.1:nucleoporin NUP53 isoform b [Homo sapiens] ;NP_612142.2:nucleoporin NUP53 isoform a [Homo sapiens] ;	309	0	0	0	0	0	0	0	0	0	0	0			9.088e-05	0	0.00010011	0	0.39	0.617371	0	0	0	0			0	0	7.682e-05	0.176	0.76287	0	0	0			0	0	0			0	0	0.0001308	0.457	0.649699	0	0	0			0	0	0	0	0	0	0	0	0	0	0	0	0	5.83	0	11.97	0	4.45	2.85861	0	0	0	0	0	0	0	0	11.33	3.77667	3.77667	0	0	0	0	0	0	0	0	0	0	0	0	11.33	3.77667	3.77667	0	0	0	0	0
VDAC3	NP_001129166.1		VDAC3.NP_001129166.1:voltage-dependent anion-selective channel protein 3 isoform 2 [Homo sapiens] ;NP_005653.3:voltage-dependent anion-selective channel protein 3 isoform 1 [Homo sapiens] ;	284	0	0	0	0	0	0	0	0	0	0.0001975	0.00026037	1.335	0.055603	0.00014832	0	0	0	0.376	0.621635	0	0	0	0			0	0	0			0	0	0			0	0	0			0	0	0.00014231	0.457	0.649699	0	0	0			0	0	0	0	0	0	0	0	0	11.97	11.97	5.985	3.45544	7.04	0	0	0	1.76	1.76	0	0	0	0	0	0	0	0	0	0	0	0	0	0	0	0	0	0	0	0	0	0	0	11.62	3.87333	3.87333	0	0	0	0	0
TMEM33	NP_060596.2		transmembrane protein 33 [Homo sapiens]	247	0	0	0	0	0	0	0	0	6.791e-05	0	0	0.198	0.569979	0.0006253	0.00075981	0.00012524	0.00054926	1.896	0.005302	0	0	0	0			0.00042113	0.00013155	0.0007688	1.917	0.002713	0	0	0			0	0	0			0	0	0.00016363	0.465	0.649699	0.00025806	0.00055529	0.00032951	0.998	0.281249	0	0	0	0	0	0	0	0	4.86	0	0	1.215	1.215	16.6	11.74	4.86	6.88	10.02	2.62583	0	0	0	0	0	0	4.86	4.86	11.74	7.15333	2.29333	0	0	0	0	0	0	0	0	0	0	0	0	11.74	3.91333	3.91333	4.86	4.86	4.86	4.86	0
ENO1	NP_001419.1		alpha-enolase isoform 1 [Homo sapiens]	434	0.00095994	0	0.00270964	0	0.00060716	0	0.00062813	0.00113268	0.00117666	0.00051695	0.00087625	1.361	0	0.00152056	0.00102701	0.00064148	0.001563	0.98	1.5e-05	0.00574081	0.00986233	0.0021242	0.00472038	1.505	0	0.00035951	0.00052409	0.00021877	-0.148	0.833266	0.00263862	0.00066149	0.00211011	0.318	0.250231	0.00211345	0	0.00047838	0.032	0.815548	0.00048904	0	0.00080709	0.155	0.651009	0.0014687	0.00047404	0.00131274	0.313	0.456814	14.75	0	44.47	0	4.38	0	11.06	20.74	51.15	38.48	33.41	35.945	6.29309	51.61	37.56	26.04	29.03	36.06	5.72912	41.47	29.49	14.29	43.78	32.2575	6.7585	7.6	23.04	19.59	16.7433	4.67889	28.57	10.14	21.89	20.2	5.38697	30.18	0	10.14	13.44	8.86709	18.89	0	42.86	20.5833	12.4016	28.34	10.14	20.05	19.51	5.26082
AAR2	NP_056326.2		protein AAR2 homolog [Homo sapiens]	384	0	0	0	0	0	0	0	0	4.368e-05	7.303e-05	0	0.554	0.47041	0.00032908	0.00042764	0.00028194	0	1.89	0.00977	0	0	0	0			0	0	0.00027817	1.306	0.121634	0	0	0			0	0	0.00021627	0.225	0.78548	0	0	0.00010525	0.428	0.651009	0.00033199	0	0.00031793	0.991	0.289556	0	0	0	0	0	0	0	0	3.91	7.81	0	2.93	1.86959	11.72	11.72	19.53	0	10.7425	4.02629	0	0	0	0	0	0	0	0	15.89	5.29667	5.29667	0	0	0	0	0	0	0	2.6	0.866667	0.866667	0	0	7.55	2.51667	2.51667	13.54	0	9.38	7.64	4.00431
PSMC6	NP_002797.3		26S protease regulatory subunit 10B [Homo sapiens]	403	0	0	0	0	0	0	0	0.00013069	0.00035377	0.00041753	0.00018349	2.521	9.4e-05	0	0.00017463	7.676e-05	0	0.575	0.541943	0	0	0	0			0	0	0			0	0	0			0	0	0			0	0	0.00010029	0.453	0.651009	0	0	0			0	0	0	0	0	0	0	10.92	22.33	20.84	15.38	17.3675	2.61733	0	5.96	3.72	0	2.42	1.4701	0	0	0	0	0	0	0	0	0	0	0	0	0	0	0	0	0	0	0	0	0	0	0	13.65	4.55	4.55	0	0	0	0	0
PPP6R1	NP_055746.3		serine/threonine-protein phosphatase 6 regulatory subunit 1 [Homo sapiens]	881	0	0	0	0	0	0	0	0	2.856e-05	5.305e-05	4.796e-05	1.225	0.141283	0.00017531	0.00013314	5.267e-05	0.00019249	1.854	0.006038	0	0	0	0			0	0	2.694e-05	0.242	0.743302	0	0	0			0	0	0			6.883e-05	0	3.058e-05	0.456	0.651009	0.00010853	0	0.00027715	1.229	0.192237	0	0	0	0	0	0	0	0	6.13	3.97	6.36	4.115	1.4735	8.51	6.36	7.6	3.97	6.61	0.984132	0	0	0	0	0	0	0	0	3.97	1.32333	1.32333	0	0	0	0	0	0	0	0	0	0	3.97	0	3.97	2.64667	1.32333	3.97	0	10.33	4.76667	3.0085
USP10	NP_001259004.1		USP10.NP_001259004.1:ubiquitin carboxyl-terminal hydrolase 10 isoform 1 [Homo sapiens] ;NP_005144.2:ubiquitin carboxyl-terminal hydrolase 10 isoform 2 [Homo sapiens] ;	802	0	0	0	0	0	0	0	0	5.228e-05	8.159e-05	0.00017123	1.891	0.004307	7.003e-05	0.000117	0	0	0.906	0.36318	0	0	0	0			0	0	0			0	0	0			0	0	0			0	0	5.039e-05	0.444	0.652311	0	8.551e-05	0	0.223	0.731607	0	0	0	0	0	0	0	0	6.23	10.35	16.46	8.26	3.46358	5.36	5.36	0	0	2.68	1.5473	0	0	0	0	0	0	0	0	0	0	0	0	0	0	0	0	0	0	0	0	0	0	0	7.61	2.53667	2.53667	0	3.62	0	1.20667	1.20667
RTN4	NP_065393.1		RTN4.NP_065393.1:reticulon-4 isoform A [Homo sapiens] ;NP_722550.1:reticulon-4 isoform B [Homo sapiens] ;NP_997403.1:reticulon-4 isoform D [Homo sapiens] ;	1192	0	0	0.00011745	0	0	0	0.00011435	0	0	0	1.772e-05	-0.34	0.636857	0	0	0	0	-0.639	0.740009	0	0	0	0	-0.641	0.923117	0	0	0	-0.677	0.837787	0	0	0	-0.693	0.908178	0	0	0	-0.668	0.881985	0	0	5.651e-05	0.321	0.653606	0	0	0	-0.668	0.82244	0	0	1.17	0	0	0	1.09	0	0	0	1.09	0.2725	0.2725	0	0	0	0	0	0	0	0	0	0	0	0	0	0	0	0	0	0	0	0	0	0	0	0	0	0	0	0	0	6.8	2.26667	2.26667	0	0	0	0	0
AIFM1	NP_004199.1		apoptosis-inducing factor 1, mitochondrial isoform AIF precursor [Homo sapiens]	613	0.00014564	0	9.135e-05	0	0	0	0.00022236	0.00060145	0.00051987	0.00064049	0.00065485	3.087	0	0.00196985	0.00114807	0.00123632	0.00160456	3.42	0	0.00095261	0.0003724	0	0.0008355	1.48	0.003774	0.00169689	0.00166973	0.00222654	3.775	0	0.00035583	0	0.00074697	0.906	0.106406	0.00056112	0	0.00020321	1.015	0.148916	0	0	0.00010989	0.353	0.654892	0.00166372	0.00044749	0.00112857	2.479	0	4.57	0	2.12	0	0	0	4.57	17.13	34.91	37.85	35.24	31.2825	4.7631	47.63	31.65	33.61	32.3	36.2975	3.79942	18.6	7.34	0	10.44	9.095	3.8509	23.16	24.14	39.64	28.98	5.3375	9.14	0	6.69	5.27667	2.73149	10.6	0	9.46	6.68667	3.35949	0	0	9.62	3.20667	3.20667	29.85	8.48	21.21	19.8467	6.20654
SMARCA4	NP_001122317.1		transcription activator BRG1 isoform C [Homo sapiens]	1617	0	0	0	0	0	0	0	3.257e-05	0.0001504	0.00017343	0.00023519	3.239	0	6.078e-05	2.176e-05	0	4.195e-05	1.121	0.260734	0	0	0	0			0	0	7.34e-06	-0.085	0.806349	0	0	0			0	0	5.136e-05	0.207	0.790081	0	0	2.499e-05	0.417	0.654892	0	0	0.00010067	0.652	0.553301	0	0	0	0	0	0	0	1.48	9.52	8.72	8.84	7.14	1.89487	2.6	1.73	0	2.29	1.655	0.580294	0	0	0	0	0	0	0	0	0.49	0.163333	0.163333	0	0	0	0	0	0	0	1.92	0.64	0.64	0	0	2.16	0.72	0.72	0	0	1.61	0.536667	0.536667
HSP90B1	NP_003290.1		endoplasmin precursor [Homo sapiens]	803	0	0	0.00024638	0	0	0	8.848e-05	0	0.00094001	0.00062243	0.00124318	3.497	0	0.00030102	9.03e-05	3.852e-05	0.00013646	1.231	0.04401	0.00053329	0.0006484	0.00045923	0.00054669	1.397	0.002276	0	2.179e-05	0	-0.7	0.837923	0	0	0	-0.741	0.908	9.519e-05	0	0	-0.426	0.878017	0	0	0.00010066	0.308	0.656171	4.167e-05	0	0	-0.718	0.823629	0	0	7.72	0	0	0	3.36	0	31.63	24.41	27.77	20.9525	7.13821	16.44	3.86	3.99	5.98	7.5675	2.99702	8.34	10.34	2.86	5.98	6.88	1.60918	0	3.61	1.74	1.78333	1.04234	0	1.49	1.49	0.993333	0.496667	1.74	1.49	1.74	1.65667	0.0833333	0	0	4.11	1.37	1.37	3.24	0	0	1.08	1.08
TRPT1	NP_001153861.1		TRPT1.NP_001153861.1:tRNA 2'-phosphotransferase 1 isoform 3 [Homo sapiens] ;NP_001153862.1:tRNA 2'-phosphotransferase 1 isoform 1 [Homo sapiens] ;NP_001153865.1:tRNA 2'-phosphotransferase 1 isoform 5 [Homo sapiens] ;	255	0	0	0	0	0	0	0	0	0	0	8.285e-05	0.183	0.575464	0	0	0	0			0	0	0	0			0	0	9.309e-05	0.219	0.749183	0	0	0			0	0	0			0	0	0.0001585	0.416	0.656171	0	0	0			0	0	0	0	0	0	0	0	0	0	9.02	2.255	2.255	0	0	0	0	0	0	0	0	0	0	0	0	0	0	7.84	2.61333	2.61333	0	0	0	0	0	0	0	0	0	0	0	0	16.86	5.62	5.62	0	0	0	0	0
RFC2	NP_852136.1		replication factor C subunit 2 isoform 1 [Homo sapiens]	354	0	0.00287491	0	0	0	0	0	9.919e-05	0	7.922e-05	8.952e-05	0.68	0.407016	0.00027765	0.00046388	8.738e-05	0.00019162	1.389	0.072606	0	0	0	0	-0.212	0.902018	0	0	0	-0.195	0.818576	0	0	0	-0.234	0.844545	0	0	0.00023459	0.113	0.810895	0	0	0.00011417	0.388	0.657442	0.00054018	0	0	0.851	0.418202	0	4.8	0	0	0	0	0	3.67	0	8.47	12.71	6.2125	2.77449	20.62	26.84	4.8	4.24	14.125	5.69009	0	0	0	0	0	0	0	0	0	0	0	0	0	0	0	0	0	0	6.21	2.07	2.07	0	0	11.86	3.95333	3.95333	10.17	0	0	3.39	3.39
PSMC3	NP_002795.2		26S protease regulatory subunit 6A [Homo sapiens]	439	0	0	0.00025512	0	0	0	0.00031049	7.998e-05	0.00043938	0.000362	0.0004572	2.303	0	0.00015992	0	0	0	0.251	0.640108	0.00044339	0	0	0	0.213	0.786936	0	0	0.00021628	0.772	0.343653	0	0	0	-0.572	0.899273	0	0	0	-0.532	0.879196	0	0	0.00015344	0.328	0.658706	0.00079858	0.00015621	0.00074159	1.494	0.009902	0	0	9.79	0	0	0	5.69	6.38	29.16	35.31	28.7	24.8875	6.3505	11.16	0	0	0	2.79	2.79	11.39	0	0	0	2.8475	2.8475	0	0	11.39	3.79667	3.79667	0	0	0	0	0	0	0	0	0	0	0	0	12.53	4.17667	4.17667	17.31	7.97	26.42	17.2333	5.32619
RPS28	NP_001022.1		40S ribosomal protein S28 [Homo sapiens]	69	0.00129383	0	0.00365213	0	0.00477367	0	0	0.00763328	0.00085079	0.00677399	0.00122478	2.088	0	0	0	0	0	-1.229	0.748479	0	0.0016542	0.0038174	0	-0.732	0.916832	0	0.00047092	0.00034401	-0.681	0.836542	0.00158062	0.00582496	0.00568812	0.496	0.273982	0.00498498	0	0.00240714	0.442	0.523048	0.00263654	0.00310785	0.000781	0.24	0.659962	0.00184758	0.0382647	0.00471824	2.31	0	30.43	0	17.39	0	17.39	0	0	17.39	27.54	30.43	30.43	26.4475	3.09506	0	0	0	0	0	0	0	17.39	17.39	0	8.695	5.02006	0	17.39	17.39	11.5933	5.79667	17.39	30.43	17.39	21.7367	4.34667	30.43	0	27.54	19.3233	9.69762	30.43	13.04	30.43	24.6333	5.79667	17.39	17.39	36.23	23.67	6.28
ATP5O	NP_001688.1		ATP synthase subunit O, mitochondrial precursor [Homo sapiens]	213	0	0	0.00052582	0	0	0	0	0.00016485	0.00106306	0.00087776	0.00064473	2.391	2e-06	0.0009888	0.0012115	0.00065352	0.00095541	2.022	0.000123	0.00073108	0	0	0	0.19	0.80244	0	0	0	-0.471	0.834514	0	0	0	-0.488	0.887958	0	0	0.00077978	0.32	0.735558	0	0	0.000253	0.325	0.66121	0	0.00048295	0.00114633	0.88	0.335222	0	0	18.31	0	0	0	0	7.98	40.85	29.11	33.8	27.935	7.07565	33.8	16.9	24.88	16.9	23.12	4.02634	18.31	0	0	0	4.5775	4.5775	0	0	0	0	0	0	0	0	0	0	0	0	6.57	2.19	2.19	0	0	19.25	6.41667	6.41667	0	10.33	23.47	11.2667	6.79137
MAP4K4	NP_001229488.1		mitogen-activated protein kinase kinase kinase kinase 4 isoform 4 [Homo sapiens]	1239	0	0	0	0	0	0	0	0	3.384e-05	1.509e-05	0	0.84	0.350483	4.533e-05	0	0	0	0.565	0.555548	0	0	0	0			0	0	0			0	0	0			0	0	0			0	0	2.9e-05	0.409	0.66121	0	0	0			0	0	0	0	0	0	0	0	1.94	2.74	0	1.17	0.694958	4.92	0	0	0	1.23	1.23	0	0	0	0	0	0	0	0	0	0	0	0	0	0	0	0	0	0	0	0	0	0	0	3.55	1.18333	1.18333	0	0	0	0	0
SET	NP_001116293.1		protein SET isoform 1 [Homo sapiens]	290	0	0	0.00028965	0	0	0	0	0.0001009	0	0.00191373	0.00303683	3.41	0	0	0	0	0	-0.404	0.728428	0.00049222	0.00045918	0.00045414	0.00063074	0.617	0.530103	0	0	8.185e-05	-0.047	0.802477	0	0	0	-0.373	0.875325	8.786e-05	0	0	-0.351	0.870497	0.00017425	0	0.00013937	0.352	0.66245	0	0	0	-0.386	0.812582	0	0	4.83	0	0	0	0	8.28	39.31	46.9	45.17	34.915	9.02563	15.86	0	0	0	3.965	3.965	14.83	18.97	8.28	19.66	15.435	2.61258	0	0	11.03	3.67667	3.67667	0	0	0	0	0	3.45	0	0	1.15	1.15	14.48	0	11.03	8.50333	4.36675	0	0	0	0	0
SMN2	NP_059107.1		SMN2.NP_059107.1:survival motor neuron protein isoform d [Homo sapiens] ;NP_075013.1:survival motor neuron protein isoform a [Homo sapiens] ;	294	0	0	0	0	0	0	0	0	8.558e-05	0.00015898	0	0.959	0.292121	0	0.00055855	0.00015782	0.00046146	1.348	0.088323	0.00039724	0	0	0	0.371	0.740995	0	0	0.00016148	0.697	0.510672	0	0	0			0	0	0			0	0	0.00013747	0.43	0.66245	0	0	0.00027684	0.225	0.730143	0	0	0	0	0	0	0	0	11.56	15.31	0	6.7175	3.95317	0	19.73	9.18	12.24	10.2875	4.08281	13.61	0	0	0	3.4025	3.4025	0	0	6.12	2.04	2.04	0	0	0	0	0	0	0	0	0	0	0	0	12.24	4.08	4.08	0	0	6.12	2.04	2.04
CKAP4	NP_006816.2		cytoskeleton-associated protein 4 [Homo sapiens]	602	9.886e-05	0	0	0	0	0	0	0.00037913	0.00057116	0.00063667	0.00038605	3.139	0	0	0.00011691	0	0	0.239	0.654152	0	0	0	0	-0.197	0.897266	0.00025919	0	0	0.377	0.683675	0	0	0	-0.28	0.854531	0	0	0	-0.291	0.864541	0	0	6.714e-05	0.388	0.663683	0.00037059	0	0.0001352	0.996	0.295158	4.98	0	0	0	0	0	0	12.29	29.24	26.41	17.28	21.305	3.94225	0	5.81	0	0	1.4525	1.4525	0	0	0	0	0	0	3.16	0	0	1.05333	1.05333	0	0	0	0	0	0	0	0	0	0	0	0	4.49	1.49667	1.49667	8.31	0	3.82	4.04333	2.40149
COPB2	NP_004757.1		coatomer subunit beta' [Homo sapiens]	906	0	0	0	0	0	0.00026142	0	0	6.48e-05	5.159e-05	5.83e-05	1.152	0.075454	0.00012398	0.00012946	6.829e-05	0	1.198	0.098357	8.594e-05	0	0.00029073	0	-0.021	0.871864	0	0	3.93e-05	0.097	0.775141	0	0	0	-0.45	0.883616	0	0	0	-0.443	0.87436	0	0	5.948e-05	0.324	0.664908	0.00017589	0.00026493	0.000539	1.754	0.003747	0	0	0	0	0	3.53	0	0	5.52	5.63	5.41	4.14	1.38073	9.38	2.1	3.2	0	3.67	2.01575	2.1	0	2.1	0	1.05	0.606218	0	0	5.63	1.87667	1.87667	0	0	0	0	0	0	0	0	0	0	0	0	6.18	2.06	2.06	3.97	3.2	7.17	4.78	1.2155
HUWE1	NP_113584.3		E3 ubiquitin-protein ligase HUWE1 [Homo sapiens]	4374	0	0.00023267	0	0	0	0	0	8.03e-06	0.00017448	0.00022013	0.00027049	4.114	0	4.173e-05	5.9e-05	0	0	1.784	0.00566	0	0	0	0	-0.235	0.903268	4.756e-05	0.00010772	4.884e-05	2.775	0	0	0	0	-0.278	0.849659	2.621e-05	0	1.899e-05	0.544	0.612824	0	0	9.24e-06	0.361	0.664908	0.00028417	4.704e-05	4.652e-05	2.746	0	0	0.71	0	0	0	0	0	0.75	14.31	14.38	16.58	11.505	3.62353	3.43	4.3	0	0	1.9325	1.12977	0	0	0	0	0	0	1.14	6.08	5.24	4.15333	1.52606	0	0	0	0	0	0.75	0	0.64	0.463333	0.233833	0	0	1.17	0.39	0.39	7.82	0.73	1.81	3.45333	2.20548
CRKL	NP_005198.1		crk-like protein [Homo sapiens]	303	0.00029464	0	0.00184816	0	0	0.0011725	0	0.00023177	0.00035981	0.00012341	0.00017432	0.329	0.4145	0	0	0	0	-1.656	0.747125	0.00025696	0.00056505	0	0	-1.028	0.899152	0.00154485	0.00117963	0.00015668	0.916	0.011613	0.00449929	0.00322144	0.00410183	1.466	0	0.00189199	0	0.00054816	0.331	0.558722	0.00080053	0	0.0003557	0.185	0.667336	0.00115702	0	0	-0.109	0.80043	8.58	0	23.43	0	0	5.94	0	10.56	24.75	18.15	7.92	15.345	3.8117	0	0	0	0	0	0	5.94	10.89	0	0	4.2075	2.63096	17.82	31.68	5.61	18.37	7.53078	44.55	20.79	24.09	29.81	7.43131	33.33	0	8.25	13.86	10.0221	24.09	0	19.8	14.63	7.41909	30.36	0	0	10.12	10.12
RAB2A	NP_001229573.1		RAB2A.NP_001229573.1:ras-related protein Rab-2A isoform b [Homo sapiens] ;NP_002856.1:ras-related protein Rab-2A isoform a [Homo sapiens] ;	188	0	0	0.00029787	0	0	0	0	0	8.922e-05	0	0	0.025	0.59824	0	0	0	0	-0.161	0.71257	0.00062122	0	0	0	0.257	0.780837	0	0	0	-0.25	0.823105	0	0	0	-0.228	0.841897	0	0	0	-0.204	0.858321	0	0	0.00021498	0.377	0.667336	0	0	0.00086585	0.567	0.582149	0	0	8.51	0	0	0	0	0	15.43	0	0	3.8575	3.8575	0	0	0	0	0	0	15.96	0	0	0	3.99	3.99	0	0	0	0	0	0	0	0	0	0	0	0	0	0	0	0	0	15.96	5.32	5.32	0	0	15.96	5.32	5.32
OAT	NP_001309899.1		ornithine aminotransferase, mitochondrial isoform 1 precursor [Homo sapiens]	439	0	0	0.00012756	0	0	0	0	0	0.00021014	0.00014906	0.00028876	1.947	0.002717	0.00089555	0.000855	0.00038755	0.00108164	2.788	0	0.00070943	0	0	0	0.875	0.354829	0	0	0.00059477	1.969	0.000333	0	0	0	-0.261	0.852125	0.00026117	0	0	0.394	0.719714	0	0	9.207e-05	0.326	0.668538	0.0002178	0	0.00120509	1.593	0.027128	0	0	3.19	0	0	0	0	0	16.4	11.16	13.44	10.25	3.58108	41.91	19.36	19.36	17.54	24.5425	5.80504	16.17	0	0	0	4.0425	4.0425	0	0	35.76	11.92	11.92	0	0	0	0	0	7.74	0	0	2.58	2.58	0	0	7.06	2.35333	2.35333	8.2	0	17.08	8.42667	4.93187
SET	NP_003002.2		protein SET isoform 2 [Homo sapiens]	277	0	0	0.00030325	0	0	0	0	0.00010564	0.00985474	0.0106856	0.00688861	4.811	0	0.0004562	0	0	0	0.884	0.303675	0.00051532	0.00048073	0.00047545	0.00066034	0.639	0.53009	0	0	8.569e-05	-0.057	0.80406	0	0	0	-0.337	0.864606	9.198e-05	0	0	-0.389	0.872155	0.00018243	0	0.00014591	0.348	0.668538	0	0	0	-0.364	0.810147	0	0	5.05	0	0	0	0	8.66	46.57	46.93	42.24	36.1	9.20852	22.02	0	0	0	5.505	5.505	15.52	19.86	8.66	20.58	16.155	2.73688	0	0	11.55	3.85	3.85	0	0	0	0	0	3.61	0	0	1.20333	1.20333	15.16	0	11.55	8.90333	4.57202	0	0	0	0	0
PCBP2	NP_001122383.1		poly(rC)-binding protein 2 isoform d [Homo sapiens]	365	5.435e-05	0	0.00010228	0	0	0.00010815	0.00018672	8.017e-05	7.659e-05	0.00072992	0.00013506	2.177	0.000271	0.0004488	6.427e-05	0.00019775	0.00089476	1.873	0.002816	0.0003022	0.00026059	0.00024055	0.00026727	0.503	0.659928	0.00023749	0.00010386	9.755e-05	0.818	0.396456	0.00069721	0.00036705	0.00023895	1.02	0.132518	0.00031412	0.00055961	0	0.455	0.697604	0.00022152	0	1.846e-05	0.368	0.673272	0.00036382	9.394e-05	0.00014866	0.711	0.520323	12.05	0	16.44	0	8.49	13.42	16.44	20.27	30.68	60.27	27.67	34.7225	8.79218	52.33	39.73	29.04	37.53	39.6575	4.81192	27.95	16.44	11.51	16.44	18.085	3.48761	21.92	22.19	31.23	25.1133	3.05933	30.68	15.89	15.89	20.82	4.93	27.95	20.82	0	16.2567	8.38488	32.33	0	24.66	18.9967	9.75299	32.88	7.95	12.88	17.9033	7.62237
LSM2	NP_067000.1		U6 snRNA-associated Sm-like protein LSm2 [Homo sapiens]	95	0	0	0.00117893	0	0	0	0	0.00036961	0	0	0	-0.169	0.621564	0	0	0	0	-0.419	0.73	0	0	0	0	-0.45	0.91906	0	0	0	-0.485	0.835225	0	0	0	-0.504	0.8906	0	0	0	-0.518	0.877523	0	0	0.00056725	0.308	0.674436	0	0	0	-0.453	0.817502	0	0	20	0	0	0	0	20	0	0	0	5	5	0	0	0	0	0	0	0	0	0	0	0	0	0	0	0	0	0	0	0	0	0	0	0	0	0	0	0	0	0	20	6.66667	6.66667	0	0	0	0	0
ANP32B	NP_006392.1		acidic leucine-rich nuclear phosphoprotein 32 family member B [Homo sapiens]	251	0	0	0.00016733	0	0	0	0	0.00034973	0.00150562	0.00032798	0.0006448	2.919	1e-06	0	0	0	0	-0.084	0.703827	0	0.00022737	0	0	-0.134	0.889416	0	0	0	-0.19	0.818025	0	0	0	-0.114	0.816821	0	0	0	-0.137	0.852424	0	0	0.00016102	0.345	0.674436	0.00025395	0	0	0.122	0.751831	0	0	6.37	0	0	0	0	11.55	29.08	20.72	34.66	24.0025	5.04317	0	0	0	0	0	0	6.37	6.37	0	6.37	4.7775	1.5925	0	0	0	0	0	0	0	0	0	0	0	0	0	0	0	0	0	9.56	3.18667	3.18667	5.18	0	0	1.72667	1.72667
DLD	NP_000099.2		dihydrolipoyl dehydrogenase, mitochondrial isoform 1 precursor [Homo sapiens]	509	0	0	0.00011002	0	0	0	0	0	0.00039543	0.00045914	0.0013075	3.321	0	0.00044137	0.0004148	0.00027348	0.00033317	2.185	0.000202	0.00038242	0	0.00077623	0.00043123	0.962	0.254715	0	9.576e-05	0.0001399	1.048	0.184558	0	0	0	-0.276	0.853334	0.00022525	0	0	0.397	0.713092	0.00011914	0	5.294e-05	0.34	0.679017	0.0004383	0	0.0001599	1.117	0.208699	0	0	6.48	0	0	0	0	0	17.09	19.84	17.68	13.6525	4.58905	16.7	17.68	8.25	13.95	14.145	2.11765	6.09	0	2.16	5.89	3.535	1.48495	0	4.91	11.59	5.5	3.35872	0	0	0	0	0	4.91	0	0	1.63667	1.63667	8.84	0	3.73	4.19	2.56223	8.64	0	2.75	3.79667	2.54847
DNAJB11	NP_057390.1		dnaJ homolog subfamily B member 11 precursor [Homo sapiens]	358	0	0	0.00031285	0	0	0	0	0	0	0	0	-0.439	0.638949	0	0.00013106	0	0	-0.169	0.714047	0	0	0	0	-0.448	0.919743	0	0	0.00019891	0.62	0.519168	0	0	0	-0.504	0.89185	0	0	0	-0.459	0.875447	0	0	0.00015053	0.301	0.680145	0.00017805	0.00019156	0.00056836	0.737	0.444982	0	0	4.47	0	0	0	0	0	0	0	0	0	0	0	6.42	0	0	1.605	1.605	0	0	0	0	0	0	0	0	20.95	6.98333	6.98333	0	0	0	0	0	0	0	0	0	0	0	0	7.54	2.51333	2.51333	4.47	4.47	13.97	7.63667	3.16667
NDUFS2	NP_001159631.1		NDUFS2.NP_001159631.1:NADH dehydrogenase [ubiquinone] iron-sulfur protein 2, mitochondrial isoform 2 precursor [Homo sapiens] ;NP_004541.1:NADH dehydrogenase [ubiquinone] iron-sulfur protein 2, mitochondrial isoform 1 precursor [Homo sapiens] ;	457	0	0	0.00012254	0	0	0	0	0	9.175e-05	0.00012273	6.935e-05	1.278	0.108578	0.00033797	0.00020533	0.00020306	0.00022265	1.646	0.012665	0	0	0	0	-0.187	0.897984	0.00022761	0.00021331	0.00038955	1.897	0.001276	0	0	0	-0.222	0.843227	0	0	0	-0.203	0.856928	0	0	8.844e-05	0.309	0.680145	0.00013948	0	0.00035619	0.729	0.491849	0	0	2.63	0	0	0	0	0	9.63	13.57	6.78	7.495	2.85993	16.41	5.47	10.28	6.56	9.68	2.46832	0	0	0	0	0	0	4.16	9.41	11.16	8.24333	2.10324	0	0	0	0	0	0	0	0	0	0	0	0	8.1	2.7	2.7	4.16	0	6.78	3.64667	1.97398
MYL12A	NP_001289978.1		MYL12A,MYL12B.NP_001289978.1:myosin regulatory light chain 12A isoform 2 [Homo sapiens] ;NP_006462.1:myosin regulatory light chain 12A isoform 1 [Homo sapiens] ;NP_291024.1:myosin regulatory light chain 12B [Homo sapiens] ;	177	0	0	0.00189828	0	0	0	0	0	0.00042643	0.00031689	0.00011936	0.535	0.33845	0	0	0	0	-1.056	0.748118	0.00043989	0.00064486	0.00148814	0	-0.422	0.922951	0	0	0	-1.115	0.831054	0	0	0	-1.098	0.906239	0.00129553	0	0	-0.031	0.840563	0	0	0.00060891	0.207	0.681264	0	0	0	-1.089	0.823663	0	0	26.55	0	0	0	0	0	12.43	22.6	6.21	10.31	4.81875	0	0	0	0	0	0	6.21	6.21	6.21	0	4.6575	1.5525	0	0	0	0	0	0	0	0	0	0	16.38	0	0	5.46	5.46	0	0	32.77	10.9233	10.9233	0	0	0	0	0
HNRNPH3	NP_001309372.1		heterogeneous nuclear ribonucleoprotein H3 isoform c [Homo sapiens]	340	0	0	0.00024706	0	0	0	0	0	9.866e-05	0.00027494	0.00021749	1.511	0.022892	8.259e-05	0	0	0.00029927	0.273	0.637611	0.001145	0	0	0.00064558	1.075	0.131474	0.00061188	9.557e-05	7.369e-05	0.721	0.443822	0.00032077	0.00033775	0	0.189	0.696715	0	0	0	-0.385	0.871067	0.00026753	0	0	0.285	0.684577	0	0.0002017	0.00023938	0.257	0.709728	0	0	5	0	0	0	0	0	5	9.12	8.82	5.735	2.12928	20	0	0	5	6.25	4.73242	16.18	0	0	5	5.295	3.81493	8.53	9.12	7.94	8.53	0.340637	5	4.12	0	3.04	1.54108	0	0	0	0	0	5	0	0	1.66667	1.66667	0	5	5	3.33333	1.66667
NAP1L4	NP_005960.1		nucleosome assembly protein 1-like 4 [Homo sapiens]	375	0	0	0.00014933	0	0	0	0	0.00104513	0.00052339	0.00087249	0.00080519	3.234	0	0.00022465	0.00031279	0.00020622	0.00027134	1.478	0.032175	0.00060558	0	0	0	0.596	0.559323	0	0	6.33e-05	0.091	0.779666	0	0	0	-0.272	0.848406	0	0	0	-0.273	0.862199	0	0	0.00010778	0.291	0.686748	0.00033995	0	0.0005426	1.047	0.215974	0	0	4.8	0	0	0	0	27.2	36.53	46.93	16.53	31.7975	6.49116	10.67	7.73	7.73	12	9.5325	1.0755	11.47	0	0	0	2.8675	2.8675	0	0	4.8	1.6	1.6	0	0	0	0	0	0	0	0	0	0	0	0	2.93	0.976667	0.976667	11.73	0	16	9.24333	4.78322
UBN1	NP_001072982.1		UBN1.NP_001072982.1:ubinuclein-1 isoform a [Homo sapiens] ;NP_001275585.1:ubinuclein-1 isoform b [Homo sapiens] ;	1134	0	0	0	0	0	0	0	0.00013934	0	0	0	1.132	0.175962	0	0	0	0			0	0	0	0			0	0	2.093e-05	0.287	0.732442	0	0	0			0	0	0.00069571	1.939	0.001524	0	0	2.376e-05	0.305	0.687823	0	0	0			0	0	0	0	0	0	0	6.79	0	0	0	1.6975	1.6975	0	0	0	0	0	0	0	0	0	0	0	0	0	0	3.26	1.08667	1.08667	0	0	0	0	0	0	0	19.84	6.61333	6.61333	0	0	2.82	0.94	0.94	0	0	0	0	0
ZFR	NP_057191.2		zinc finger RNA-binding protein [Homo sapiens]	1074	0	0	0	0	0	0	0	0	0	0	4.918e-05	0.748	0.403239	0	0	0	0			0	0	0	0			0	0	0			0	0	0			0	0	0			0	0	2.509e-05	0.308	0.688891	0	0	0			0	0	0	0	0	0	0	0	0	0	4.66	1.165	1.165	0	0	0	0	0	0	0	0	0	0	0	0	0	0	0	0	0	0	0	0	0	0	0	0	0	0	0	0	0	1.58	0.526667	0.526667	0	0	0	0	0
SALL1	NP_001121364.1		SALL1.NP_001121364.1:sal-like protein 1 isoform b [Homo sapiens] ;NP_002959.2:sal-like protein 1 isoform a [Homo sapiens] ;	1227	0	0	0	0	0	0	0	0	1.367e-05	0	2.583e-05	0.576	0.465504	0	0	0	0			0	0	0	0			0	0	1.935e-05	0.221	0.747736	0	0	0			0	0	6.768e-05	0.237	0.783123	0	0	2.196e-05	0.293	0.68995	0	0	0			0	0	0	0	0	0	0	0	3.1	0	3.1	1.55	0.894893	0	0	0	0	0	0	0	0	0	0	0	0	0	0	4.24	1.41333	1.41333	0	0	0	0	0	0	0	5.05	1.68333	1.68333	0	0	3.1	1.03333	1.03333	0	0	0	0	0
ATIC	NP_004035.2		bifunctional purine biosynthesis protein PURH [Homo sapiens]	592	0	0	0	0	0	0	0	0	4.25e-05	0	3.569e-05	0.567	0.463852	0.00016602	0	5.225e-05	0	1.064	0.256105	0.00026304	0	0	0	0.555	0.630772	0	0	0			0	0	0			0.00012912	0	0	0.216	0.784307	0	0	4.551e-05	0.294	0.68995	0	0	0			0	0	0	0	0	0	0	0	5.57	0	3.55	2.28	1.37943	8.28	0	7.43	0	3.9275	2.27417	8.61	0	0	0	2.1525	2.1525	0	0	0	0	0	0	0	0	0	0	5.41	0	0	1.80333	1.80333	0	0	6.08	2.02667	2.02667	0	0	0	0	0
HSDL2	NP_115679.2		hydroxysteroid dehydrogenase-like protein 2 isoform 1 [Homo sapiens]	418	0	0	0.00013397	0	0	0	0	0	8.025e-05	4.473e-05	0.00015163	1.071	0.148783	0.00047027	0.00016837	0	0	1.438	0.032174	0	0	0	0	-0.166	0.894283	0	0	0.00048269	1.724	0.003253	0	0	0	-0.217	0.837802	0.00036572	0	0	0.538	0.638186	0	0	9.669e-05	0.286	0.691003	0.00022874	0	0.00019471	0.577	0.569216	0	0	4.31	0	0	0	0	0	4.31	4.31	8.85	4.3675	1.8068	17.94	4.31	0	0	5.5625	4.24906	0	0	0	0	0	0	0	0	19.14	6.38	6.38	0	0	0	0	0	11.24	0	0	3.74667	3.74667	0	0	4.55	1.51667	1.51667	11	0	4.31	5.10333	3.20011
CAPN1	NP_005177.2		calpain-1 catalytic subunit [Homo sapiens]	714	0	0	0	0	0	0	0	0	0	3.928e-05	4.439e-05	0.716	0.416356	9.833e-05	6.571e-05	0	0	0.79	0.44939	0	0	0	0			0	0	0			0	0	0			0.00010705	0	0	0.175	0.797776	0	0	3.774e-05	0.292	0.691003	8.927e-05	0	0	0.282	0.717884	0	0	0	0	0	0	0	0	0	5.46	6.16	2.905	1.68328	6.44	3.64	0	0	2.52	1.56316	0	0	0	0	0	0	0	0	0	0	0	0	0	0	0	0	5.32	0	0	1.77333	1.77333	0	0	2.8	0.933333	0.933333	1.82	0	0	0.606667	0.606667
SLC25A4	NP_001142.2		ADP/ATP translocase 1 [Homo sapiens]	298	0	0	0	0	0	0	0	0	0	0	0			0	0	0	0			0	9.576e-05	0	0	-0.081	0.88121	0.00043632	0.00043615	0	1.336	0.118244	0	0	0.00014634	-0.104	0.810252	0	0	0			0.00022045	0	0	0.309	0.691003	0	0	0			7.38	0	15.77	0	0	0	4.03	19.46	12.75	8.05	8.05	12.0775	2.69869	38.26	31.88	33.56	32.55	34.0625	1.44114	7.38	12.42	4.03	0	5.9575	2.62987	21.48	27.85	37.58	28.97	4.68129	0	0	3.36	1.12	1.12	4.03	0	4.03	2.68667	1.34333	16.44	0	14.43	10.29	5.17762	8.72	0	24.5	11.0733	7.16975
SSBP1	NP_003134.1		single-stranded DNA-binding protein, mitochondrial precursor [Homo sapiens]	148	0.00040214	0	0.00056756	0	0.00089022	0	0	0.00272838	0.00889635	0.00448457	0.00221267	3.748	0	0.00028461	0	0.00020901	0	0.082	0.680319	0.00052608	0	0	0.00098873	-0.052	0.879234	0	0.0004391	0.00080192	1.148	0.076303	0	0.00077591	0.00088397	-0.024	0.788989	0.00593931	0.00414039	0.0103808	2.634	0	0	0	0.00036411	0.219	0.693086	0.0015074	0.00046337	0.00137483	1.104	0.128698	10.14	0	10.14	0	10.14	0	0	28.38	46.62	39.19	32.43	36.655	4.00056	29.05	0	12.16	0	10.3025	6.87509	10.14	0	0	10.14	5.07	2.92717	0	22.3	22.3	14.8667	7.43333	0	22.3	10.14	10.8133	6.44625	43.92	22.3	58.11	41.4433	10.4114	0	0	17.57	5.85667	5.85667	32.43	12.16	28.38	24.3233	6.19302
NOSIP	NP_057037.1		nitric oxide synthase-interacting protein [Homo sapiens]	301	0	0	0	0	0	0	0	0	5.572e-05	6.211e-05	7.019e-05	0.611	0.448622	0	0	0	0			0	0	0	0			0	0.00026988	0	0.848	0.429036	0	0	0			0	0	0			0	0	8.952e-05	0.267	0.693086	0.00031765	0	0	0.477	0.63738	0	0	0	0	0	0	0	0	4.98	4.98	4.98	3.735	1.245	0	0	0	0	0	0	0	0	0	0	0	0	0	10.96	0	3.65333	3.65333	0	0	0	0	0	0	0	0	0	0	0	0	4.98	1.66	1.66	16.94	0	0	5.64667	5.64667
MDH1	NP_001186040.1		MDH1.NP_001186040.1:malate dehydrogenase, cytoplasmic isoform 2 [Homo sapiens] ;NP_001186041.1:malate dehydrogenase, cytoplasmic isoform 3 [Homo sapiens] ;NP_001303303.1:malate dehydrogenase, peroxisomal isoform MDH1x [Homo sapiens] ;NP_005908.1:malate dehydrogenase, cytoplasmic isoform MDH1 [Homo sapiens] ;	352	0	0	0	0	0	0	0	0	4.765e-05	0	0	0.283	0.550677	7.978e-05	0.00013329	0	0	0.385	0.620226	0.00022119	0	0	0.00083143	0.713	0.520246	0	0	0			0	0	0			0	0	0			0	0	7.655e-05	0.282	0.693086	0	0	0			0	0	0	0	0	0	0	0	9.94	0	0	2.485	2.485	5.68	5.68	0	0	2.84	1.63967	3.41	0	0	8.24	2.9125	1.94925	0	0	0	0	0	0	0	0	0	0	0	0	0	0	0	0	0	5.68	1.89333	1.89333	0	0	0	0	0
MED27	NP_001240810.1		MED27.NP_001240810.1:mediator of RNA polymerase II transcription subunit 27 isoform 2 [Homo sapiens] ;NP_004260.2:mediator of RNA polymerase II transcription subunit 27 isoform 1 [Homo sapiens] ;	275	0	0	0	0	0	0	0	0	0	0	0			0.00020423	0	0	0	0.539	0.561197	0	0	0	0			0	0	0			0	0	0			0	0	0			0	0	9.798e-05	0.287	0.694117	0	0	0			0	0	0	0	0	0	0	0	0	0	0	0	0	15.64	0	0	0	3.91	3.91	0	0	0	0	0	0	0	0	0	0	0	0	0	0	0	0	0	0	0	0	0	0	0	12.36	4.12	4.12	0	0	0	0	0
QPCTL	NP_001156849.1		QPCTL.NP_001156849.1:glutaminyl-peptide cyclotransferase-like protein isoform 2 [Homo sapiens] ;NP_060129.2:glutaminyl-peptide cyclotransferase-like protein isoform 1 [Homo sapiens] ;	288	0	0	0	0	0	0	0	0	0	0	0			0.00029252	0.00032582	0	0	1.114	0.207583	0	0	0	0			0	0	0.00012363	0.543	0.626558	0	0	0			0	0	0.00028835	0.191	0.791209	0	0	9.356e-05	0.297	0.694117	0	0	0			0	0	0	0	0	0	0	0	0	0	0	0	0	26.04	14.93	0	0	10.2425	6.33345	0	0	0	0	0	0	0	0	10.42	3.47333	3.47333	0	0	0	0	0	0	0	5.9	1.96667	1.96667	0	0	9.03	3.01	3.01	0	0	0	0	0
CXorf65	NP_001020436.1		uncharacterized protein CXorf65 [Homo sapiens]	183	0	0	0	0	0	0	0	0	0	0	0			0	0	0	0			0	0	0	0			0	0	0			0	0	0			0	0	0			0	0	0.00014724	0.275	0.694118	0	0	0			0	0	0	0	0	0	0	0	0	0	0	0	0	0	0	0	0	0	0	0	0	0	0	0	0	0	0	0	0	0	0	0	0	0	0	0	0	0	0	0	0	0	16.94	5.64667	5.64667	0	0	0	0	0
ELL	NP_006523.1		RNA polymerase II elongation factor ELL [Homo sapiens]	621	0	0	0	0	0	0	0	0	0	0	0			0	0	0	0			0	0	0	0			0	0	0			0	0	0			0	0	0.00013373	0.282	0.769475	0	0	4.339e-05	0.287	0.694118	0	0	0			0	0	0	0	0	0	0	0	0	0	0	0	0	0	0	0	0	0	0	0	0	0	0	0	0	0	0	0	0	0	0	0	0	0	0	0	0	1.77	0.59	0.59	0	0	1.77	0.59	0.59	0	0	0	0	0
PSMD10	NP_002805.1		26S proteasome non-ATPase regulatory subunit 10 isoform 1 [Homo sapiens]	226	0	0	0	0	0	0	0	0	0	0	0			0	0	0	0			0	0	0	0			0	0	0			0	0	0			0	0	0			0	0	0.00011922	0.273	0.69514	0	0	0			0	0	0	0	0	0	0	0	0	0	0	0	0	0	0	0	0	0	0	0	0	0	0	0	0	0	0	0	0	0	0	0	0	0	0	0	0	0	0	0	0	0	3.98	1.32667	1.32667	0	0	0	0	0
CTNNA1	NP_001310914.1		CTNNA1.NP_001310914.1:catenin alpha-1 isoform 6 [Homo sapiens] ;NP_001310915.1:catenin alpha-1 isoform 7 [Homo sapiens] ;NP_001894.2:catenin alpha-1 isoform 1 [Homo sapiens] ;	897	0	0	0	0	0	0	0	0	0.00011219	6.253e-05	5.888e-05	1.837	0.01214	4.696e-05	0	0	0	0.392	0.608509	0	0	0	0			0	0	0			0	0	0			0	0	0			0	0	3.004e-05	0.28	0.69514	0	0	0			0	0	0	0	0	0	0	0	8.81	5.13	5.24	4.795	1.81251	4.57	0	0	0	1.1425	1.1425	0	0	0	0	0	0	0	0	0	0	0	0	0	0	0	0	0	0	0	0	0	0	0	3.23	1.07667	1.07667	0	0	0	0	0
PURB	NP_150093.1		transcriptional activator protein Pur-beta [Homo sapiens]	312	0	0	0	0	0	0	0	0	0	0	0			0	0	0	0			0	0	0	0			0	0	0			0	0	0			0	0	0			0	0	8.636e-05	0.282	0.69514	0	0	0			0	0	0	0	0	0	0	0	0	0	0	0	0	0	0	0	0	0	0	0	0	0	0	0	0	0	0	0	0	0	0	0	0	0	0	0	0	0	0	0	0	0	14.1	4.7	4.7	0	0	0	0	0
SRRT	NP_001122324.1		SRRT.NP_001122324.1:serrate RNA effector molecule homolog isoform c [Homo sapiens] ;NP_001122325.1:serrate RNA effector molecule homolog isoform d [Homo sapiens] ;NP_001122326.1:serrate RNA effector molecule homolog isoform e [Homo sapiens] ;NP_056992.4:serrate RNA effector molecule homolog isoform a [Homo sapiens] ;	875	0	0	0	0	0	0	0	8.026e-05	0	0	0	0.575	0.472029	0	0	0	0			0	0	0	0			0	3.714e-05	2.713e-05	0.474	0.651897	0.00031161	0.00019686	0.00022427	1.332	0.044759	0	0	0			6.93e-05	0	0	0.287	0.69514	7.285e-05	0.00015675	9.302e-05	0.995	0.30361	0	0	0	0	0	0	0	2.63	0	0	0	0.6575	0.6575	0	0	0	0	0	0	0	0	0	0	0	0	0	1.49	1.6	1.03	0.515978	2.63	4.23	2.63	3.16333	0.533333	0	0	0	0	0	1.14	0	0	0.38	0.38	1.49	1.49	2.74	1.90667	0.416667
ERICH6B	NP_872348.2		glutamate-rich protein 6B [Homo sapiens]	696	0	0	0	0	0	0	0	0	0	0	0			0	0	0	0			0	0	0	0			0	0	0			0	0	0			0	0	0			0	0	3.871e-05	0.285	0.695141	0	0	0			0	0	0	0	0	0	0	0	0	0	0	0	0	0	0	0	0	0	0	0	0	0	0	0	0	0	0	0	0	0	0	0	0	0	0	0	0	0	0	0	0	0	2.16	0.72	0.72	0	0	0	0	0
DECR1	NP_001350.1		2,4-dienoyl-CoA reductase, mitochondrial precursor [Homo sapiens]	335	0	0	0	0	0	0	0	0	0	0	0.00015767	0.672	0.418206	0.00020957	0.00028011	0	0.00030374	1.18	0.173608	0.00023242	0	0	0	0.251	0.79288	0	0	0			0	0	0			0	0	0			0	0	8.043e-05	0.276	0.696157	0	0	0			0	0	0	0	0	0	0	0	0	0	10.45	2.6125	2.6125	10.45	6.57	0	6.57	5.8975	2.16815	2.99	0	0	0	0.7475	0.7475	0	0	0	0	0	0	0	0	0	0	0	0	0	0	0	0	0	6.57	2.19	2.19	0	0	0	0	0
DENND2C	NP_001243333.1		DENND2C.NP_001243333.1:DENN domain-containing protein 2C isoform 1 [Homo sapiens] ;NP_940861.3:DENN domain-containing protein 2C isoform 2 [Homo sapiens] ;	928	0	0	0	0	0	0	0	0	0	0	0			0	0	0	0			0	0	0	0			0	0	0			0	0	0			0	0	0			0	0	2.903e-05	0.278	0.696157	0	0	0			0	0	0	0	0	0	0	0	0	0	0	0	0	0	0	0	0	0	0	0	0	0	0	0	0	0	0	0	0	0	0	0	0	0	0	0	0	0	0	0	0	0	1.08	0.36	0.36	0	0	0	0	0
MRPL53	NP_444278.1		39S ribosomal protein L53, mitochondrial [Homo sapiens]	112	0	0	0	0	0	0	0	0	0	0	0			0	0	0	0			0	0	0	0			0	0	0			0	0	0			0.00068247	0	0.00111223	0.684	0.558724	0	0	0.00024058	0.28	0.696157	0	0	0			0	0	0	0	0	0	0	0	0	0	0	0	0	0	0	0	0	0	0	0	0	0	0	0	0	0	0	0	0	0	0	0	0	0	0	8.93	0	16.07	8.33333	4.64859	0	0	16.07	5.35667	5.35667	0	0	0	0	0
GEMIN5	NP_001239085.1		GEMIN5.NP_001239085.1:gem-associated protein 5 isoform 2 [Homo sapiens] ;NP_056280.2:gem-associated protein 5 isoform 1 [Homo sapiens] ;	1507	0	0	0	0	0	0	0	2.33e-05	5.008e-05	3.722e-05	3.505e-05	1.707	0.024825	3.727e-05	0	0	0	0.569	0.549789	5.167e-05	0	0	0	0.196	0.815103	0	0	0			0	0	0			0	0	0			0	0	1.788e-05	0.265	0.696158	4.23e-05	0	0	0.209	0.735913	0	0	0	0	0	0	0	1.19	6.44	4.98	3.58	4.0475	1.11719	2.59	0	0	0	0.6475	0.6475	2.12	0	0	0	0.53	0.53	0	0	0	0	0	0	0	0	0	0	0	0	0	0	0	0	0	1.13	0.376667	0.376667	2.32	0	0	0.773333	0.773333
LIMA1	NP_001107018.1		LIMA1.NP_001107018.1:LIM domain and actin-binding protein 1 isoform 1 [Homo sapiens] ;NP_057441.1:LIM domain and actin-binding protein 1 isoform 2 [Homo sapiens] ;	760	0	0	0.00018421	0	0	0	0	0	0	0	0	-0.542	0.644816	7.39e-05	6.173e-05	0	0	0.22	0.648496	0	0	0	0	-0.582	0.922372	0	0	4.685e-05	0.028	0.790052	0	0	0	-0.518	0.889304	0	0	0	-0.573	0.879955	0	0	7.091e-05	0.213	0.697166	0	0	0	-0.58	0.819956	0	0	5.66	0	0	0	0	0	0	0	0	0	0	4.47	3.16	0	0	1.9075	1.13329	0	0	0	0	0	0	0	0	3.82	1.27333	1.27333	0	0	0	0	0	0	0	0	0	0	0	0	6.18	2.06	2.06	0	0	0	0	0
EIF3A	NP_003741.1		eukaryotic translation initiation factor 3 subunit A [Homo sapiens]	1382	0	0	0.0001013	0	0	0	0	0	0.00030948	0.00027733	0.00041277	3.171	0	3.048e-05	0	0	9.817e-05	0.379	0.599201	0.00019718	0	0	0	0.448	0.651324	0	0	1.718e-05	-0.198	0.822641	0	0	0	-0.599	0.899718	0	0	0.00012018	0.189	0.784306	0	0	3.899e-05	0.225	0.697166	6.918e-05	0	5.889e-05	0.166	0.731608	0	0	2.24	0	0	0	0	0	21.27	15.99	17.08	13.585	4.66914	4.41	0	0	2.24	1.6625	1.05712	3.11	0	0	0	0.7775	0.7775	0	0	1.95	0.65	0.65	0	0	0	0	0	0	0	3.62	1.20667	1.20667	0	0	3.55	1.18333	1.18333	2.17	0	1.3	1.15667	0.630511
EIF4E2	NP_004837.1		eukaryotic translation initiation factor 4E type 2 isoform A [Homo sapiens]	245	0	0	0	0	0	0	0	0	0	0	0			0	0	0	0			0	0	0	0			0	0	0.00019377	0.709	0.538721	0	0	0			0	0	0			0	0	0.00010998	0.259	0.697166	0	0	0			0	0	0	0	0	0	0	0	0	0	0	0	0	0	0	0	0	0	0	0	0	0	0	0	0	0	0	12.65	4.21667	4.21667	0	0	0	0	0	0	0	0	0	0	0	0	8.57	2.85667	2.85667	0	0	0	0	0
DRG1	NP_004138.1		developmentally-regulated GTP-binding protein 1 [Homo sapiens]	367	0	0	0	0	0	0	0	0	0.00020566	0.0001783	5.757e-05	1.59	0.031944	0	0	0	0			0	0	0	0			0	0	0			0	0	0			0	0	0			0	0	7.342e-05	0.266	0.697166	0	0.00018686	0	0.237	0.724134	0	0	0	0	0	0	0	0	22.34	28.07	3	13.3525	6.96924	0	0	0	0	0	0	0	0	0	0	0	0	0	0	0	0	0	0	0	0	0	0	0	0	0	0	0	0	0	4.36	1.45333	1.45333	0	3	0	1	1
DNM2	NP_001005360.1		dynamin-2 isoform 1 [Homo sapiens]	870	0	0	0	0	0	0	0	0	2.892e-05	4.298e-05	0.00024284	2.001	0.004579	0	5.393e-05	0	0	0.215	0.664676	8.949e-05	0	0	0	0.177	0.818566	0	0	5.457e-05	0.695	0.530386	0	0	0			0	0	0			0	0	3.097e-05	0.284	0.697166	0	0	0			0	0	0	0	0	0	0	0	2.53	3.45	9.08	3.765	1.91592	3.22	2.3	0	0	1.38	0.818576	1.72	0	0	0	0.43	0.43	0	0	2.76	0.92	0.92	0	0	0	0	0	0	0	0	0	0	0	0	3.79	1.26333	1.26333	0	0	0	0	0
HIBADH	NP_689953.1		3-hydroxyisobutyrate dehydrogenase, mitochondrial precursor [Homo sapiens]	336	0	0	0	0	0	0	0	0	0	0	0			0	0	0	0			0	0	0	0			0	0	0			0	0	0			0	0	0			0	0	8.019e-05	0.278	0.697167	0	0	0			0	0	0	0	0	0	0	0	0	0	0	0	0	0	0	0	0	0	0	0	0	0	0	0	0	0	0	0	0	0	0	0	0	0	0	0	0	0	0	0	0	0	4.17	1.39	1.39	0	0	0	0	0
RDH11	NP_057110.3		retinol dehydrogenase 11 isoform 1 precursor [Homo sapiens]	318	0	0	0	0	0	0	0	0	0.00018461	0	9.966e-05	1.14	0.212793	0	0	0	0			0	0	0	0			0	0	0			0	0	0			0	0	0			0	0	8.473e-05	0.261	0.698168	0	0	0			0	0	0	0	0	0	0	0	15.41	0	7.86	5.8175	3.69543	0	0	0	0	0	0	0	0	0	0	0	0	0	0	0	0	0	0	0	0	0	0	0	0	0	0	0	0	0	4.09	1.36333	1.36333	0	0	0	0	0
LARP4	NP_443111.4		LARP4.NP_443111.4:la-related protein 4 isoform a [Homo sapiens] ;NP_954658.2:la-related protein 4 isoform b [Homo sapiens] ;NP_954660.1:la-related protein 4 isoform c [Homo sapiens] ;	724	0	0	0	0	0	0	0	0	5.792e-05	3.874e-05	0	0.927	0.310229	0	0	0	0			0	0	0	0			0	0	0			0	0	0			0	0	0			0	0	3.722e-05	0.268	0.698168	0	0	0.00011242	0.279	0.714666	0	0	0	0	0	0	0	0	7.18	7.18	0	3.59	2.07269	0	0	0	0	0	0	0	0	0	0	0	0	0	0	0	0	0	0	0	0	0	0	0	0	0	0	0	0	0	1.8	0.6	0.6	0	0	1.8	0.6	0.6
RAB11B	NP_004209.2		ras-related protein Rab-11B [Homo sapiens]	218	0	0	0	0	0	0	0	0	0	0	0			0	0	0	0			0	0	0	0			0	0	0			0	0	0			0	0	0			0	0	0.0001236	0.271	0.698168	0	0	0.00037335	0.236	0.724134	0	0	0	0	0	0	0	0	0	0	0	0	0	0	0	0	0	0	0	0	0	0	0	0	0	0	0	0	0	0	0	0	0	0	0	0	0	0	0	0	0	0	9.63	3.21	3.21	0	0	9.63	3.21	3.21
GDI1	NP_001484.1		rab GDP dissociation inhibitor alpha [Homo sapiens]	447	0	0	0	0	0	0	0	0	6.567e-05	2.091e-05	5.908e-05	0.684	0.4145	0.00010994	0	0	0	0.442	0.600784	0.00025336	0	0	0	0.375	0.748019	0	0	0			0	0	0			0	0	0			0	0	6.028e-05	0.273	0.698168	0.0001426	0	0	0.28	0.719468	0	0	4.25	0	0	0	0	0	12.98	4.25	8.72	6.4875	2.80224	10.74	0	0	0	2.685	2.685	12.75	4.25	0	0	4.25	3.0052	0	4.25	0	1.41667	1.41667	0	0	0	0	0	0	0	0	0	0	0	0	8.72	2.90667	2.90667	4.25	0	0	1.41667	1.41667
NCAPD2	NP_055680.3		condensin complex subunit 1 [Homo sapiens]	1401	0	0	0	0	0	0	0	0	0.00011373	0.0001201	0.0001885	2.776	1e-06	0.0002706	0.00028466	0.00012144	0.00021788	2.77	3e-06	0	8.147e-05	0	0	0.188	0.811571	0	0	0			0	0	0			0	0	5.928e-05	0.229	0.78548	0	0	1.923e-05	0.281	0.698168	0	0	0.00011619	0.703	0.511865	0	0	0	0	0	0	0	0	10.71	11.21	10.71	8.1575	2.72172	14.2	8.57	12.35	6	10.28	1.84603	0	1	0	0	0.25	0.25	0	0	0	0	0	0	0	0	0	0	0	0	1.57	0.523333	0.523333	0	0	2	0.666667	0.666667	0	0	3.93	1.31	1.31
PEX14	NP_004556.1		peroxisomal membrane protein PEX14 [Homo sapiens]	377	0	0	0	0	0	0	0	0	0	0	0			0	0	0	0			0	0	0	0			0	0	0			0	0	0			0	0	0			0	0	7.147e-05	0.257	0.698169	0	0	0			0	0	0	0	0	0	0	0	0	0	0	0	0	0	0	0	0	0	0	0	0	0	0	0	0	0	0	0	0	0	0	0	0	0	0	0	0	0	0	0	0	0	9.55	3.18333	3.18333	0	0	0	0	0
FEN1	NP_004102.1		flap endonuclease 1 [Homo sapiens]	380	0	0	0	0	0	0	0	0	0.00046346	0.00068881	0.00050039	2.82	0	0.00025865	0.00012347	0	0.00017851	1.146	0.235694	0	0	0	0			0	0.00012826	9.37e-05	0.833	0.434959	0	0	0			0	0	0			0	0	7.091e-05	0.268	0.698169	0	0	0			0	0	0	0	0	0	0	0	31.58	31.58	20.79	20.9875	7.44377	15	9.47	0	5.26	7.4325	3.18041	0	0	0	0	0	0	0	9.47	4.21	4.56	2.73935	0	0	0	0	0	0	0	0	0	0	0	0	7.11	2.37	2.37	0	0	0	0	0
AP3D1	NP_001248755.1		AP3D1.NP_001248755.1:AP-3 complex subunit delta-1 isoform 3 [Homo sapiens] ;NP_003929.4:AP-3 complex subunit delta-1 isoform 2 [Homo sapiens] ;	1215	0	0	0	0	0	0	0	0	9.663e-05	4.616e-05	8.694e-05	2.123	0.001398	4.623e-05	0	0	0	0.544	0.563056	0	0	0	0			0	0	0			0	0	0			0	0	0			0	0	2.218e-05	0.27	0.698169	5.246e-05	0	0.00013397	0.858	0.421181	0	0	0	0	0	0	0	0	9.38	3.37	4.77	4.38	1.94415	7.24	0	0	0	1.81	1.81	0	0	0	0	0	0	0	0	0	0	0	0	0	0	0	0	0	0	0	0	0	0	0	1.81	0.603333	0.603333	1.07	0	1.81	0.96	0.525389
STX17	NP_060389.2		syntaxin-17 [Homo sapiens]	302	0	0	0	0	0	0	0	0	0	0	0			0.00023247	0.00015536	0	0	0.865	0.378181	0	0	0	0			0	0	0			0	0	0			0	0	0			0	0	8.922e-05	0.248	0.699163	0	0	0			0	0	0	0	0	0	0	0	0	0	0	0	0	11.92	3.31	0	0	3.8075	2.81446	0	0	0	0	0	0	0	0	0	0	0	0	0	0	0	0	0	0	0	0	0	0	0	8.61	2.87	2.87	0	0	0	0	0
BRPF1	NP_001003694.1		BRPF1.NP_001003694.1:peregrin isoform 1 [Homo sapiens] ;NP_001305979.1:peregrin isoform 4 [Homo sapiens] ;NP_004625.2:peregrin isoform 2 [Homo sapiens] ;	1220	0	0	0	0	0	0	0	0	0	0	0			0	0	0	0			0	0	0	0			0	0	0			0	0	0			0	0	0			0	0	2.209e-05	0.252	0.699163	0	0	0			0	0	0	0	0	0	0	0	0	0	0	0	0	0	0	0	0	0	0	0	0	0	0	0	0	0	0	0	0	0	0	0	0	0	0	0	0	0	0	0	0	0	1.8	0.6	0.6	0	0	0	0	0
RBM8A	NP_005096.1		RNA-binding protein 8A [Homo sapiens]	174	0	0	0	0	0	0	0	0	0	0	0			0	0	0	0			0	0	0	0			0.00059781	0	0	0.241	0.743302	0.0006268	0.00065997	0.00075188	0.755	0.327217	0.00087858	0	0	0.611	0.58629	0.00034851	0	0	0.253	0.699163	0	0	0			0	0	0	0	0	0	0	0	0	0	0	0	0	0	0	0	0	0	0	0	0	0	0	0	0	6.32	0	0	2.10667	2.10667	10.92	14.37	6.32	10.5367	2.33173	17.24	0	0	5.74667	5.74667	13.79	0	0	4.59667	4.59667	0	0	0	0	0
MICU2	NP_689939.1		calcium uptake protein 2, mitochondrial [Homo sapiens]	434	0	0	0	0	0	0	0	0	9.662e-05	0	4.868e-05	0.812	0.338449	0.00032352	0.00043242	0	0.00023445	1.808	0.014789	0	0	0	0			0	0	8.204e-05	0.436	0.667134	0	0	0			0	0	0			0	0	6.208e-05	0.265	0.699163	0	0	0.00018753	0.273	0.717884	0	0	0	0	0	0	0	0	7.37	0	4.61	2.995	1.81863	15.44	10.83	0	7.37	8.41	3.25432	0	0	0	0	0	0	0	0	13.13	4.37667	4.37667	0	0	0	0	0	0	0	0	0	0	0	0	7.37	2.45667	2.45667	0	0	3.92	1.30667	1.30667
DDX10	NP_004389.2		probable ATP-dependent RNA helicase DDX10 [Homo sapiens]	875	0	0	0	0	0	0	0	0	0	2.137e-05	2.415e-05	0.418	0.515146	0	0	0	0			0	0	0	0			0	0	0			0	0	0			0	0	0			0	0	3.079e-05	0.269	0.699163	0	0	0			0	0	0	0	0	0	0	0	0	2.97	3.77	1.685	0.986446	0	0	0	0	0	0	0	0	0	0	0	0	0	0	0	0	0	0	0	0	0	0	0	0	0	0	0	0	0	3.09	1.03	1.03	0	0	0	0	0
YBEY	NP_001300955.1		YBEY.NP_001300955.1:putative ribonuclease isoform 2 [Homo sapiens] ;NP_478061.1:putative ribonuclease isoform 1 [Homo sapiens] ;	121	0	0	0	0	0	0	0	0	0	0	0			0.00023208	0.00058163	0	0	0.553	0.549789	0	0	0	0			0	0	0			0	0	0			0	0	0			0	0	0.00022268	0.276	0.699163	0	0	0			0	0	0	0	0	0	0	0	0	0	0	0	0	13.22	38.02	0	0	12.81	8.96244	0	0	0	0	0	0	0	0	0	0	0	0	0	0	0	0	0	0	0	0	0	0	0	13.22	4.40667	4.40667	0	0	0	0	0
NAMPT	NP_005737.1		nicotinamide phosphoribosyltransferase precursor [Homo sapiens]	491	0	0	0	0	0	0	0	0.00010727	0	0	0	0.386	0.525704	0.00057193	0.00033445	0.00050401	0.00131247	2.861	0	0	0	0	0			0	0	0.00021755	1.34	0.09636	0	0	0			0	0	0.00025371	0.451	0.701116	0	0	5.488e-05	0.25	0.699164	0	0	0.00041441	0.848	0.442012	0	0	0	0	0	0	0	7.13	0	0	0	1.7825	1.7825	27.29	12.02	21.18	28.31	22.2	3.74069	0	0	0	0	0	0	0	0	20.16	6.72	6.72	0	0	0	0	0	0	0	5.91	1.97	1.97	0	0	8.96	2.98667	2.98667	0	0	13.24	4.41333	4.41333
PGRMC1	NP_006658.1		membrane-associated progesterone receptor component 1 isoform 1 [Homo sapiens]	195	0.00030521	0	0.00342484	0	0	0	0	0.00036013	0.00073112	0.00115054	0.00065008	1.191	0.000237	0.00079205	0.00108272	0.00071385	0.00139147	0.739	0.107787	0	0.00058533	0	0.00075042	-1.145	0.8983	0.00053343	0	0.00054777	-0.099	0.819117	0	0	0	-1.608	0.87416	0.00097995	0	0.00042588	-0.559	0.881905	0.00077744	0.00164955	0.00048362	0.129	0.70015	0.00114408	0.00052753	0.00041738	-0.14	0.803852	10.26	0	38.46	0	0	0	0	7.18	28.21	23.59	23.59	20.6425	4.61773	23.59	23.59	23.08	23.59	23.4625	0.1275	4.62	7.18	0	7.18	4.745	1.69286	7.69	0	28.21	11.9667	8.41959	0	0	0	0	0	7.69	0	7.69	5.12667	2.56333	23.08	7.69	23.59	18.12	5.21708	7.69	7.18	7.18	7.35	0.17
PTGES3	NP_001269530.1		PTGES3.NP_001269530.1:prostaglandin E synthase 3 isoform b [Homo sapiens] ;NP_001269533.1:prostaglandin E synthase 3 isoform e [Homo sapiens] ;NP_006592.3:prostaglandin E synthase 3 isoform a [Homo sapiens] ;	139	0	0	0.00100718	0	0	0	0	0	0.00084467	0.00020176	0.00075998	1.508	0.013509	0	0	0.00022254	0	-0.267	0.721958	0.00168043	0.00082115	0	0	0.462	0.630774	0	0.00058442	0	0.351	0.679628	0.00196156	0	0.002353	0.872	0.125613	0.00082485	0	0	-0.007	0.834322	0.00087252	0	0	0.218	0.70015	0	0	0	-0.603	0.821672	0	0	21.58	0	0	0	0	0	41.01	31.65	41.01	28.4175	9.72602	0	0	7.19	0	1.7975	1.7975	26.62	9.35	0	0	8.9925	6.27553	0	20.86	0	6.95333	6.95333	25.18	0	22.3	15.8267	7.95689	15.11	0	0	5.03667	5.03667	10.79	0	0	3.59667	3.59667	0	0	0	0	0
DSC3	NP_001932.2		DSC3.NP_001932.2:desmocollin-3 isoform Dsc3a preproprotein [Homo sapiens] ;NP_077741.2:desmocollin-3 isoform Dsc3b preproprotein [Homo sapiens] ;	896	0	0	0	0	0	0	0	0	0	0	0			4.701e-05	5.236e-05	5.179e-05	0.00011356	1.013	0.30367	0	0	0	0			0	0	2.649e-05	0.245	0.743301	0	0	0			0	0	0			0	0	3.007e-05	0.264	0.70015	0	0	0			0	0	0	0	0	0	0	0	0	0	0	0	0	4.02	2.57	3.68	6.25	4.13	0.771503	0	0	0	0	0	0	0	0	2.57	0.856667	0.856667	0	0	0	0	0	0	0	0	0	0	0	0	2.57	0.856667	0.856667	0	0	0	0	0
EXOSC8	NP_852480.1		exosome complex component RRP43 [Homo sapiens]	276	0	0	0	0	0	0	0	0	9.116e-05	0	0	0.396	0.526983	0	0	0	0			0	0	0	0			0	0	0			0	0	0			0	0	0			0	0	9.762e-05	0.264	0.70015	0	0	0			0	0	0	0	0	0	0	0	20.29	0	0	5.0725	5.0725	0	0	0	0	0	0	0	0	0	0	0	0	0	0	0	0	0	0	0	0	0	0	0	0	0	0	0	0	0	6.88	2.29333	2.29333	0	0	0	0	0
PRKCI	NP_002731.4		protein kinase C iota type [Homo sapiens]	596	0	0	0	0	0	0	0	0	4.221e-05	3.137e-05	0	0.539	0.478417	0	0	0	0			0	0	0	0			0	0	3.983e-05	0.254	0.743301	0	0	0			0	0	0			0	0	4.521e-05	0.267	0.70015	0	0	0			0	0	0	0	0	0	0	0	10.07	3.69	0	3.44	2.37498	0	0	0	0	0	0	0	0	0	0	0	0	0	0	3.19	1.06333	1.06333	0	0	0	0	0	0	0	0	0	0	0	0	4.53	1.51	1.51	0	0	0	0	0
ZNF318	NP_055160.2		zinc finger protein 318 [Homo sapiens]	2279	0	0	0	0	0	0	0	0	0	0	0			1.848e-05	0	0	0	0.315	0.63761	0	0	0	6.421e-05	0.176	0.821962	0	0	0			0	0	0			0	0	0			0	0	1.182e-05	0.267	0.70015	0	0	0			0	0	0	0	0	0	0	0	0	0	0	0	0	1.01	0	0	0	0.2525	0.2525	0	0	0	0.83	0.2075	0.2075	0	0	0	0	0	0	0	0	0	0	0	0	0	0	0	0	0	1.97	0.656667	0.656667	0	0	0	0	0
MUC16	NP_078966.2		mucin-16 [Homo sapiens]	14507	0	0	0	0	0	0	0	0	0	0	0			0	0	0	0			0	0	0	0			0	0	0			0	0	0			0	0	0			0	0	1.86e-06	0.267	0.70015	0	0	0			0	0	0	0	0	0	0	0	0	0	0	0	0	0	0	0	0	0	0	0	0	0	0	0	0	0	0	0	0	0	0	0	0	0	0	0	0	0	0	0	0	0	0.08	0.0266667	0.0266667	0	0	0	0	0
ZNF644	NP_958357.1		zinc finger protein 644 isoform 1 [Homo sapiens]	1327	0	0	0	0	0	0	0	0	0	0	0			0	0	0	0			0	0	0	0			0	0	0			0	0	0			5.76e-05	0	0.00043807	1.766	0.011622	0	0	2.03e-05	0.28	0.70015	0	0	6.133e-05	0.176	0.741449	0	0	0	0	0	0	0	0	0	0	0	0	0	0	0	0	0	0	0	0	0	0	0	0	0	0	0	0	0	0	0	0	0	0	0	2.49	0	6.41	2.96667	1.86569	0	0	2.19	0.73	0.73	0	0	1.43	0.476667	0.476667
RPA2	NP_001284487.1		RPA2.NP_001284487.1:replication protein A 32 kDa subunit isoform 3 [Homo sapiens] ;NP_002937.1:replication protein A 32 kDa subunit isoform 1 [Homo sapiens] ;	278	0	0	0	0	0	0	0	0.00044207	0.00147817	0.00097516	0.00178596	3.577	0	0.00025253	0.00016877	0	0	0.83	0.410498	0	0	0	0			0	0	0.00064038	1.781	0.009048	0	0	0			0	0	0.00851373	3.05	0	0	0	9.692e-05	0.26	0.700151	0	0	0			0	0	0	0	0	0	0	32.01	54.32	55.4	41.01	45.685	5.61104	8.27	8.27	0	0	4.135	2.38734	0	0	0	0	0	0	0	0	17.63	5.87667	5.87667	0	0	0	0	0	0	0	66.91	22.3033	22.3033	0	0	8.27	2.75667	2.75667	0	0	0	0	0
VDAC1	NP_003365.1		voltage-dependent anion-selective channel protein 1 [Homo sapiens]	283	0	0	0.00029682	0	0	0	0	0	0.00068158	0.00026426	0.00123181	2.53	0	9.923e-05	0	0	0	-0.056	0.702013	0	0	0	0	-0.325	0.910762	0	0	0	-0.32	0.826518	0	0	0	-0.433	0.878803	0	0	0.00088035	0.727	0.469011	0	0	0.00014282	0.226	0.701131	0	0	0	-0.433	0.815074	0	0	15.55	0	0	0	0	0	22.26	23.32	25.8	17.845	5.9944	7.07	0	0	0	1.7675	1.7675	0	0	0	0	0	0	0	0	0	0	0	0	0	0	0	0	0	0	12.37	4.12333	4.12333	0	0	14.49	4.83	4.83	0	0	0	0	0
LETM1	NP_036450.1		LETM1 and EF-hand domain-containing protein 1, mitochondrial precursor [Homo sapiens]	739	0	0	0	0	0	0	0	0	4.539e-05	5.06e-05	0	0.978	0.29413	0	0	0	0			0	0	0	0			0	0	0			0	0	0			0	0	0			8.206e-05	0	0	0.248	0.701131	0	0	0			0	0	0	0	0	0	0	0	7.04	1.62	0	2.165	1.66926	0	0	0	0	0	0	0	0	0	0	0	0	0	0	0	0	0	0	0	0	0	0	0	0	0	0	0	1.62	0	0	0.54	0.54	0	0	0	0	0
QKI	NP_001288014.1		QKI.NP_001288014.1:protein quaking isoform 5 [Homo sapiens] ;NP_006766.1:protein quaking isoform 1 [Homo sapiens] ;NP_996735.1:protein quaking isoform 2 [Homo sapiens] ;NP_996736.1:protein quaking isoform 3 [Homo sapiens] ;NP_996737.1:protein quaking isoform 4 [Homo sapiens] ;	333	0	0	0	0	0	0	0	0	0	0	0			0	0	0	0			0	0	0	0			0	0	0			0	0	0			0	0	0			0	0	8.091e-05	0.254	0.701131	0	0	0			0	0	0	0	0	0	0	0	0	0	0	0	0	0	0	0	0	0	0	0	0	0	0	0	0	0	0	0	0	0	0	0	0	0	0	0	0	0	0	0	0	0	5.41	1.80333	1.80333	0	0	0	0	0
DARS2	NP_060592.2		aspartate--tRNA ligase, mitochondrial [Homo sapiens]	645	0	0	0	0	0	0	0	0	7.801e-05	5.797e-05	0.00018016	1.762	0.029559	0.00023946	7.274e-05	0	0	1.413	0.089533	0	0	0	0			0	0	5.52e-05	0.489	0.642876	0	0	0			0	0	0			0	0	4.177e-05	0.256	0.701131	0	0	0			0	0	0	0	0	0	0	0	9.15	8.68	10.85	7.17	2.43502	20.31	4.5	0	0	6.2025	4.82063	0	0	0	0	0	0	0	0	6.82	2.27333	2.27333	0	0	0	0	0	0	0	0	0	0	0	0	3.88	1.29333	1.29333	0	0	0	0	0
RBM19	NP_057280.2		probable RNA-binding protein 19 [Homo sapiens]	960	0	0	0	0	0	0	0	0	0	0	0			0	0	0	0			0	0	0	0			0	0	0			0	0	0			0	0	0			0	0	2.807e-05	0.256	0.701131	0	0	0			0	0	0	0	0	0	0	0	0	0	0	0	0	0	0	0	0	0	0	0	0	0	0	0	0	0	0	0	0	0	0	0	0	0	0	0	0	0	0	0	0	0	3.65	1.21667	1.21667	0	0	0	0	0
MLLT3	NP_001273620.1		MLLT3.NP_001273620.1:protein AF-9 isoform b [Homo sapiens] ;NP_004520.2:protein AF-9 isoform a [Homo sapiens] ;	565	0	0	0	0	0	0	0	0	0	0	0			0	0	0	0			0	0	0	0			0	0	0			0	0	0			0	0	0			0	0	4.769e-05	0.259	0.701131	0	0	0			0	0	0	0	0	0	0	0	0	0	0	0	0	0	0	0	0	0	0	0	0	0	0	0	0	0	0	0	0	0	0	0	0	0	0	0	0	0	0	0	0	0	2.3	0.766667	0.766667	0	0	0	0	0
PSMA3	NP_002779.1		PSMA3.NP_002779.1:proteasome subunit alpha type-3 isoform 1 [Homo sapiens] ;NP_687033.1:proteasome subunit alpha type-3 isoform 2 [Homo sapiens] ;	255	0	0	0	0	0	0	0	0	9.866e-05	0.00032993	0.00020713	1.542	0.049737	0	0.00018399	0	0	0.243	0.65634	0	0	0	0			0	0	0			0	0	0			0	0	0			0	0	0.00010566	0.261	0.701131	0	0	0			0	0	0	0	0	0	0	0	10.2	10.98	5.49	6.6675	2.53177	0	5.49	0	0	1.3725	1.3725	0	0	0	0	0	0	0	0	0	0	0	0	0	0	0	0	0	0	0	0	0	0	0	5.49	1.83	1.83	0	0	0	0	0
LSM5	NP_001132971.1		LSM5.NP_001132971.1:U6 snRNA-associated Sm-like protein LSm5 isoform b [Homo sapiens] ;NP_036454.1:U6 snRNA-associated Sm-like protein LSm5 isoform a [Homo sapiens] ;	62	0	0	0	0	0	0	0	0	0	0	0			0	0	0	0			0	0	0	0			0	0	0			0	0	0			0	0	0			0	0	0.00043459	0.243	0.701132	0	0	0			0	0	0	0	0	0	0	0	0	0	0	0	0	0	0	0	0	0	0	0	0	0	0	0	0	0	0	0	0	0	0	0	0	0	0	0	0	0	0	0	0	0	53.23	17.7433	17.7433	0	0	0	0	0
RSL24D1	NP_057388.1		probable ribosome biogenesis protein RLP24 [Homo sapiens]	163	0	0	0	0	0	0	0	0	0	0	0			0	0	0	0			0	0	0	0			0	0	0			0	0	0.00080262	0.228	0.684002	0	0	0			0	0	0.0001653	0.258	0.701132	0	0	0			0	0	0	0	0	0	0	0	0	0	0	0	0	0	0	0	0	0	0	0	0	0	0	0	0	0	0	0	0	0	0	0	7.36	2.45333	2.45333	0	0	0	0	0	0	0	7.36	2.45333	2.45333	0	0	0	0	0
EIF3E	NP_001559.1		eukaryotic translation initiation factor 3 subunit E [Homo sapiens]	445	0	0	0	0	0	0	0.00045945	0	3.769e-05	0.00021007	0.00028486	1.617	0.007213	0.00018932	0	0	0	0.573	0.517297	0	0	0	0	-0.357	0.914866	0	0.00010953	0.00010668	0.716	0.464416	0	0	0	-0.338	0.864607	0.00034353	0	0	0.416	0.688648	0	0	9.082e-05	0.223	0.702104	0.00021486	0	0	0.207	0.722593	0	0	0	0	0	0	7.42	0	9.89	16.18	15.73	10.45	3.76638	6.97	0	0	0	1.7425	1.7425	0	0	0	0	0	0	0	4.27	8.31	4.19333	2.3992	0	0	0	0	0	8.54	0	0	2.84667	2.84667	0	0	8.76	2.92	2.92	8.31	0	0	2.77	2.77
DEPDC1B	NP_060839.2		DEP domain-containing protein 1B isoform 1 [Homo sapiens]	529	0	0	0	0	0	0	0	0	0	0	0			0	0	0	0			0	0	0	0			0	0	4.487e-05	0.183	0.758914	0	0	0			0	0	0			0	0	5.093e-05	0.246	0.702104	0	0	0.00015386	0.198	0.735913	0	0	0	0	0	0	0	0	0	0	0	0	0	0	0	0	0	0	0	0	0	0	0	0	0	0	0	3.78	1.26	1.26	0	0	0	0	0	0	0	0	0	0	0	0	6.43	2.14333	2.14333	0	0	2.65	0.883333	0.883333
HOXD11	NP_067015.2		homeobox protein Hox-D11 [Homo sapiens]	338	0	0	0	0	0	0	0	0.00020777	0	0	0	0.594	0.455471	0	0	0	0			0	0	0	0			0	0	7.023e-05	0.232	0.749184	0	0	0			0	0	0.0002457	0.282	0.760176	0	0	7.972e-05	0.257	0.702104	0	0	0			0	0	0	0	0	0	0	14.5	0	0	0	3.625	3.625	0	0	0	0	0	0	0	0	0	0	0	0	0	0	8.28	2.76	2.76	0	0	0	0	0	0	0	23.37	7.79	7.79	0	0	8.28	2.76	2.76	0	0	0	0	0
LUC7L	NP_060502.1		putative RNA-binding protein Luc7-like 1 isoform a [Homo sapiens]	325	0	0	0	0	0	0	0	0.00012004	0.00019066	0.00017103	9.885e-05	1.602	0.027756	0	0	0	0			0.00011978	0	0	0	-0.05	0.876162	0	0	0			0	0	0			0.00083554	0	0	1.079	0.226361	0	0.00065982	0	0.262	0.702104	0	0	0			0	0	0	0	0	0	0	16.31	11.08	17.23	7.69	13.0775	2.24921	0	0	0	0	0	0	8	6.77	0	0	3.6925	2.1466	0	0	0	0	0	0	0	0	0	0	14.77	3.69	0	6.15333	4.43806	2.46	4.62	0	2.36	1.33462	0	0	0	0	0
JPH1	NP_065698.1		junctophilin-1 [Homo sapiens]	661	0	0	0	0	0	0	0	0	3.806e-05	0	0	0.378	0.529514	0.00014869	0.00010647	4.68e-05	0	1.2	0.201348	0.00011779	0	0	0	0.215	0.806145	0	0	0			0	0	0			0	0	0			0	0	4.076e-05	0.268	0.702104	0	0	0.00012313	0.225	0.728662	0	0	0	0	0	0	0	0	4.54	0	0	1.135	1.135	16.49	10.14	2.27	0	7.225	3.77591	2.27	0	0	0	0.5675	0.5675	0	0	0	0	0	0	0	0	0	0	0	0	0	0	0	0	0	2.27	0.756667	0.756667	0	0	2.27	0.756667	0.756667
IMPDH2	NP_000875.2		inosine-5'-monophosphate dehydrogenase 2 [Homo sapiens]	514	0	0	0.00027237	0	0	0	0	0	0.00027737	0	0.00012331	1.437	0.018759	0.00021854	0.00013692	6.018e-05	0	0.826	0.311009	0.00030296	0.00033309	0	0	0.341	0.728954	0	0	9.236e-05	0.193	0.747734	0	0	0	-0.602	0.899719	0	0	0.00024235	0.026	0.827475	0	0	0.00010484	0.201	0.702105	0.00062005	0	0.00031669	1.182	0.078437	0	0	9.34	0	0	0	0	0	19.84	0	14.4	8.56	5.06533	15.56	6.42	2.53	0	6.1275	3.41011	8.75	5.06	0	0	3.4525	2.13087	0	0	6.42	2.14	2.14	0	0	0	0	0	0	0	8.37	2.79	2.79	0	0	8.75	2.91667	2.91667	10.89	0	8.17	6.35333	3.27227
NCBP1	NP_002477.1		nuclear cap-binding protein subunit 1 [Homo sapiens]	790	0	0	0	0	0	0	0	0	3.185e-05	2.367e-05	5.349e-05	0.93	0.298149	0.00014219	0.00017817	0	8.587e-05	1.491	0.052313	0	0	0	0			0	0	3.005e-05	0.24	0.738736	0	0	0			0	0	0			0	0	3.411e-05	0.239	0.702105	0	0	0.00010302	0.262	0.719469	0	0	0	0	0	0	0	0	5.7	1.65	2.78	2.5325	1.20023	10	7.47	0	3.04	5.1275	2.23378	0	0	0	0	0	0	0	0	4.43	1.47667	1.47667	0	0	0	0	0	0	0	0	0	0	0	0	4.56	1.52	1.52	0	0	4.43	1.47667	1.47667
BCKDHA	NP_000700.1		BCKDHA.NP_000700.1:2-oxoisovalerate dehydrogenase subunit alpha, mitochondrial isoform 1 precursor [Homo sapiens] ;NP_001158255.1:2-oxoisovalerate dehydrogenase subunit alpha, mitochondrial isoform 2 precursor [Homo sapiens] ;	445	0	0	0	0	0	0	0	0	0	6.302e-05	4.748e-05	0.552	0.472029	0.00022087	0	0	0.00038109	1.333	0.14655	0	0	0	0			0	0	8.001e-05	0.465	0.662853	0	0	0			0	0	0.00018662	0.275	0.772043	0	0	6.055e-05	0.251	0.702105	0.00014324	0	0	0.262	0.716283	0	0	0	0	0	0	0	0	0	4.94	5.39	2.5825	1.49383	12.13	0	0	10.34	5.6175	3.26378	0	0	0	0	0	0	0	0	4.94	1.64667	1.64667	0	0	0	0	0	0	0	4.94	1.64667	1.64667	0	0	9.44	3.14667	3.14667	4.49	0	0	1.49667	1.49667
NOA1	NP_115689.1		nitric oxide-associated protein 1 [Homo sapiens]	698	0	0	0	0	0	0	0	5.031e-05	2.403e-05	5.357e-05	3.027e-05	0.91	0.296139	4.023e-05	0	0	0	0.155	0.672375	0	0	0	0			0	0	0			0	0	0			0	0	0			0	0	3.86e-05	0.238	0.703071	0	0	0			0	0	0	0	0	0	0	2.29	2.01	4.3	5.59	3.5475	0.85065	3.3	0	0	0	0.825	0.825	0	0	0	0	0	0	0	0	0	0	0	0	0	0	0	0	0	0	0	0	0	0	0	2.29	0.763333	0.763333	0	0	0	0	0
TCEB1	NP_005639.1		transcription elongation factor B polypeptide 1 isoform a [Homo sapiens]	112	0	0	0	0	0	0	0	0	0	0.00016693	0	0.194	0.572757	0	0	0	0			0.00069518	0	0	0.00130653	0.378	0.736227	0	0.00029012	0	0.244	0.741795	0	0.00153797	0	0.532	0.492197	0	0	0.00111223	0.488	0.677578	0	0	0.00024058	0.247	0.703071	0.00056912	0	0	0.267	0.721039	0	0	0	0	0	0	0	0	0	17.86	0	4.465	4.465	0	0	0	0	0	0	17.86	0	0	17.86	8.93	5.15574	0	10.71	0	3.57	3.57	0	30.36	0	10.12	10.12	0	0	17.86	5.95333	5.95333	0	0	17.86	5.95333	5.95333	17.86	0	0	5.95333	5.95333
PDK3	NP_001135858.1		PDK3.NP_001135858.1:pyruvate dehydrogenase kinase, isozyme 3 isoform 1 precursor [Homo sapiens] ;NP_005382.1:pyruvate dehydrogenase kinase, isozyme 3 isoform 2 precursor [Homo sapiens] ;	415	0	0	0	0	0	0	0	0	0	0	0			0.000203	0.00022611	0	0	1.122	0.203407	0	0	0	0			0	0	0			0	0	0			0	0	0			0	0	6.493e-05	0.249	0.703071	0	0	0			0	0	0	0	0	0	0	0	0	0	0	0	0	13.01	12.53	0	0	6.385	3.68768	0	0	0	0	0	0	0	0	0	0	0	0	0	0	0	0	0	0	0	0	0	0	0	4.1	1.36667	1.36667	0	0	0	0	0
DROSHA	NP_001093882.1		DROSHA.NP_001093882.1:ribonuclease 3 isoform 2 [Homo sapiens] ;NP_037367.3:ribonuclease 3 isoform 1 [Homo sapiens] ;	1337	0	0	0	0	0	0	0	0	0	0	0			0	0	0	0			0	0	0	0			0	0	0			0	0	0			0	0	0			0	0	2.015e-05	0.25	0.703071	0	0	0			0	0	0	0	0	0	0	0	0	0	0	0	0	0	0	0	0	0	0	0	0	0	0	0	0	0	0	0	0	0	0	0	0	0	0	0	0	0	0	0	0	0	1.05	0.35	0.35	0	0	0	0	0
OGDH	NP_002532.2		2-oxoglutarate dehydrogenase, mitochondrial isoform 1 precursor [Homo sapiens]	1023	0	0	0	0	0	0	0	0	8.016e-05	8.224e-05	9.294e-05	2.027	0.001189	2.745e-05	0	0	0	0.158	0.672375	0	0	0	0			0	0	2.32e-05	0.22	0.749182	0	0	0			0	0	0			0	0	2.634e-05	0.252	0.703071	0	0	0			0	0	0	0	0	0	0	0	9.48	6.06	7.92	5.865	2.0762	4.11	0	0	0	1.0275	1.0275	0	0	0	0	0	0	0	0	1.76	0.586667	0.586667	0	0	0	0	0	0	0	0	0	0	0	0	3.81	1.27	1.27	0	0	0	0	0
MRPS16	NP_057149.1		28S ribosomal protein S16, mitochondrial [Homo sapiens]	137	0	0	0	0	0	0	0	0.0007689	0.00012243	0.00034117	0.00053975	1.632	0.031455	0	0	0	0			0	0	0	0			0	0	0.00043315	0.872	0.431993	0	0	0			0	0	0			0	0	0.00019667	0.255	0.703071	0	0	0			0	0	0	0	0	0	0	13.14	13.14	16.79	14.6	14.4175	0.862461	0	0	0	0	0	0	0	0	0	0	0	0	0	0	25.55	8.51667	8.51667	0	0	0	0	0	0	0	0	0	0	0	0	14.6	4.86667	4.86667	0	0	0	0	0
NUP50	NP_009103.2		NUP50.NP_009103.2:nuclear pore complex protein Nup50 isoform b [Homo sapiens] ;NP_705931.1:nuclear pore complex protein Nup50 isoform a [Homo sapiens] ;	468	0	0	0	0	0	0	0	0.0005252	0.00010752	0	0.000158	2.051	0.008721	9.001e-05	0	0	0	0.415	0.602354	0	0	0	0			0	0	0			0	0	0			0	0	0			0	0	5.757e-05	0.255	0.703071	0	0	0			0	0	0	0	0	0	0	23.5	20.09	0	16.45	15.01	5.20625	13.25	0	0	0	3.3125	3.3125	0	0	0	0	0	0	0	0	0	0	0	0	0	0	0	0	0	0	0	0	0	0	0	6.84	2.28	2.28	0	0	0	0	0
ATP2B1	NP_001673.2		plasma membrane calcium-transporting ATPase 1 isoform 1b [Homo sapiens]	1220	0	0	0	0	0	0	0	0	4.124e-05	0	0	0.852	0.358457	0	3.846e-05	0	0	0.204	0.662653	0	0	0	0			0	0	0			0	0	0			0	0	0			0	0	2.209e-05	0.256	0.703071	0	0	5.003e-05	0.084	0.759028	0	0	0	0	0	0	0	0	3.44	0	0	0.86	0.86	0	1.97	0	0	0.4925	0.4925	0	0	0	0	0	0	0	0	0	0	0	0	0	0	0	0	0	0	0	0	0	0	0	1.07	0.356667	0.356667	0	0	2.3	0.766667	0.766667
CCDC77	NP_001123620.1		CCDC77.NP_001123620.1:coiled-coil domain-containing protein 77 isoform b [Homo sapiens] ;NP_115734.1:coiled-coil domain-containing protein 77 isoform a [Homo sapiens] ;	456	0	0	0	0	0	0	0	0	0	0	0			0	0	0	0			0	0	0	0			0	0	0			0	0	0			0	0	0			0	0	5.909e-05	0.248	0.703072	0	0	0			0	0	0	0	0	0	0	0	0	0	0	0	0	0	0	0	0	0	0	0	0	0	0	0	0	0	0	0	0	0	0	0	0	0	0	0	0	0	0	0	0	0	7.24	2.41333	2.41333	0	0	0	0	0
AZGP1	NP_001176.1		zinc-alpha-2-glycoprotein precursor [Homo sapiens]	298	0	0	0	0	0	0	0	0	0	0	0			0	0	0	0			0	0	0	0			0	0	0			0	0	0			0	0	0			0	0	9.042e-05	0.252	0.703072	0	0	0			0	0	0	0	0	0	0	0	0	0	0	0	0	0	0	0	0	0	0	0	0	0	0	0	0	0	0	0	0	0	0	0	0	0	0	0	0	0	0	0	0	0	7.05	2.35	2.35	0	0	0	0	0
SPEN	NP_055816.2		msx2-interacting protein [Homo sapiens]	3664	0	0	0	0	0	0	0	0	0	0	5.77e-06	0.227	0.564206	1.15e-05	1.281e-05	0	0	0.587	0.53795	0	0	0	0			0	0	1.296e-05	0.68	0.535953	0	0	0			0	0	2.267e-05	0.296	0.760175	0	0	7.35e-06	0.235	0.70403	0	0	0			0	0	0	0	0	0	0	0	0	0	1.56	0.39	0.39	1.56	0.66	0	0	0.555	0.369358	0	0	0	0	0	0	0	0	0.66	0.22	0.22	0	0	0	0	0	0	0	0.76	0.253333	0.253333	0	0	1.45	0.483333	0.483333	0	0	0	0	0
UHRF1	NP_001276981.1		UHRF1.NP_001276981.1:E3 ubiquitin-protein ligase UHRF1 isoform 1 [Homo sapiens] ;NP_037414.3:E3 ubiquitin-protein ligase UHRF1 isoform 2 [Homo sapiens] ;	793	0	0	0	0	0	0	0	0	0	0	2.664e-05	0.137	0.580672	0	0	0	0			0	0	0	0			0	0	2.993e-05	0.149	0.766699	0	0	0			0	0	0			0	0	3.398e-05	0.238	0.70403	0	0	0			0	0	0	0	0	0	0	0	0	0	1.89	0.4725	0.4725	0	0	0	0	0	0	0	0	0	0	0	0	0	0	3.15	1.05	1.05	0	0	0	0	0	0	0	0	0	0	0	0	1.77	0.59	0.59	0	0	0	0	0
HIST1H1B	NP_005313.1		histone H1.5 [Homo sapiens]	226	0	0	0	0	0	0	0	0	0	0	9.348e-05	0.18	0.57457	0	0	0	0			0	0	0	0			0	0	0			0	0	0			0	0	0			0	0	0.00010691	0.242	0.70403	0	0	0			0	0	0	0	0	0	0	0	11.06	0	9.73	5.1975	3.01303	0	0	0	0	0	0	0	0	0	0	0	0	0	0	0	0	0	0	0	0	0	0	0	0	5.75	1.91667	1.91667	0	0	30.09	10.03	10.03	0	0	0	0	0
AK2	NP_001186128.1		AK2.NP_001186128.1:adenylate kinase 2, mitochondrial isoform c [Homo sapiens] ;NP_001306070.1:adenylate kinase 2, mitochondrial isoform f [Homo sapiens] ;NP_001616.1:adenylate kinase 2, mitochondrial isoform a [Homo sapiens] ;NP_037543.1:adenylate kinase 2, mitochondrial isoform b [Homo sapiens] ;	224	0	0	0	0	0	0	0	0	0.00014976	0	0	0.535	0.472028	0	0	0	0			0	0.00050955	0	0	0.121	0.839434	0	0	0			0	0	0			0	0	0			0	0	0.00012029	0.242	0.70403	0	0	0			0	0	0	0	0	0	0	0	16.96	0	0	4.24	4.24	0	0	0	0	0	0	0	4.91	0	0	1.2275	1.2275	0	0	0	0	0	0	0	0	0	0	0	0	0	0	0	0	0	11.16	3.72	3.72	0	0	0	0	0
LTV1	NP_116249.2		protein LTV1 homolog [Homo sapiens]	475	0	0	0	0	0	0	0	0.00036961	0.00012359	5.904e-05	0.00020015	2.022	0.001916	0	0.00014816	0	0	0.391	0.620226	0.00016392	0	0	0	0.223	0.800563	0	0	0			0	0	0			0.00016092	0	0.00017483	0.482	0.688648	0	0	5.673e-05	0.245	0.70403	0.00013419	0	0.00017135	0.466	0.648384	0	0	0	0	0	0	0	8.63	8.63	6.53	6.11	7.475	0.672328	0	6.53	0	0	1.6325	1.6325	4	0	0	0	1	1	0	0	0	0	0	0	0	0	0	0	4	0	1.89	1.96333	1.15528	0	0	5.89	1.96333	1.96333	4	0	4	2.66667	1.33333
IPO9	NP_060555.2		importin-9 [Homo sapiens]	1041	0	0	0	0	0	0	0	0	7.25e-05	2.694e-05	8.118e-05	1.669	0.024428	0.00014837	0.00011268	2.972e-05	6.516e-05	1.624	0.028537	7.479e-05	0	0	0	0.163	0.823634	0	0	0			0	0	0			0	0	0			0	0	2.588e-05	0.246	0.70403	6.123e-05	9.882e-05	0.00019546	1.197	0.223384	0	0	0	0	0	0	0	0	7.11	2.69	5.57	3.8425	1.57464	12.68	8.26	3.65	4.61	7.3	2.04989	1.73	0	0	0	0.4325	0.4325	0	0	0	0	0	0	0	0	0	0	0	0	0	0	0	0	0	1.73	0.576667	0.576667	1.73	3.65	7.4	4.26	1.66496
TOX4	NP_001290452.1		TOX4.NP_001290452.1:TOX high mobility group box family member 4 isoform 2 [Homo sapiens] ;NP_055643.1:TOX high mobility group box family member 4 isoform 1 [Homo sapiens] ;	598	0	0	0	0	0	0	0	0	0	3.126e-05	5.3e-05	0.533	0.473639	0	0	0	0			0	0	0	0			0	0	0			0	0	0			0	0	0			0	0	4.506e-05	0.248	0.70403	0	0	0			0	0	0	0	0	0	0	0	0	2.17	2.17	1.085	0.626425	0	0	0	0	0	0	0	0	0	0	0	0	0	0	0	0	0	0	0	0	0	0	0	0	0	0	0	0	0	3.34	1.11333	1.11333	0	0	0	0	0
ZCCHC4	NP_001305077.1		ZCCHC4.NP_001305077.1:zinc finger CCHC domain-containing protein 4 isoform 2 [Homo sapiens] ;NP_079212.2:zinc finger CCHC domain-containing protein 4 isoform 1 [Homo sapiens] ;	339	0	0	0	0	0	0	0	0	0	0	6.232e-05	0.183	0.572758	0	0	0	0			0	0	0	0			0	0	0			0	0	0			0	0	0			0	0	7.948e-05	0.25	0.70403	0	0	0			0	0	0	0	0	0	0	0	0	0	8.85	2.2125	2.2125	0	0	0	0	0	0	0	0	0	0	0	0	0	0	0	0	0	0	0	0	0	0	0	0	0	0	0	0	0	8.85	2.95	2.95	0	0	0	0	0
GHITM	NP_055209.2		growth hormone-inducible transmembrane protein [Homo sapiens]	345	0	0	0	0	0	0	0	0	0	0	0			0	0	0	0			0	0	0	0			0	0	0			0	0	0			0	0	0			0	0	7.81e-05	0.251	0.70403	0	0	0			0	0	0	0	0	0	0	0	0	0	0	0	0	0	0	0	0	0	0	0	0	0	0	0	0	0	0	0	0	0	0	0	0	0	0	0	0	0	0	0	0	0	5.8	1.93333	1.93333	0	0	0	0	0
AURKB	NP_001271455.1		AURKB.NP_001271455.1:aurora kinase B isoform 3 [Homo sapiens] ;NP_001300882.1:aurora kinase B isoform 5 [Homo sapiens] ;NP_004208.2:aurora kinase B isoform 1 [Homo sapiens] ;	345	0	0	0	0	0	0	0	0	4.862e-05	0	0	0.228	0.568087	0.00036629	0.00067997	0	0.00029493	1.833	0.012914	0	0	0	0			0	9.418e-05	0.0001376	0.854	0.420153	0	0	0			0	0	0.00024071	0.261	0.774573	0	0	7.81e-05	0.259	0.70403	0	0	0			0	0	0	0	0	0	0	0	4.35	0	0	1.0875	1.0875	12.17	15.65	0	7.83	8.9125	3.37404	0	0	0	0	0	0	0	3.77	13.04	5.60333	3.87433	0	0	0	0	0	0	0	4.35	1.45	1.45	0	0	3.77	1.25667	1.25667	0	0	0	0	0
LAMP1	NP_005552.3		lysosome-associated membrane glycoprotein 1 precursor [Homo sapiens]	417	0	0	0	0	0	0	0	0	0	0	0			0	0	0	0			0	0	0	0			0	0	0			0	0	0			0	0	0			0	0	6.462e-05	0.237	0.704031	0	0	0			0	0	0	0	0	0	0	0	0	0	0	0	0	0	0	0	0	0	0	0	0	0	0	0	0	0	0	0	0	0	0	0	0	0	0	0	0	0	0	0	0	0	5.04	1.68	1.68	0	0	0	0	0
BAIAP2	NP_001138360.1		BAIAP2.NP_001138360.1:brain-specific angiogenesis inhibitor 1-associated protein 2 isoform 4 [Homo sapiens] ;NP_059345.1:brain-specific angiogenesis inhibitor 1-associated protein 2 isoform 2 [Homo sapiens] ;	534	0	0	0	0	0	0	0	0	6.282e-05	0.00012254	0.00011869	1.536	0.040053	0	0	0	0			0	0	0	0			0	0	0			0	0	0			0	0	0			0	0	5.046e-05	0.245	0.704031	0	0	0			0	0	0	0	0	0	0	0	7.87	9.93	10.86	7.165	2.46868	0	0	0	0	0	0	0	0	0	0	0	0	0	0	0	0	0	0	0	0	0	0	0	0	0	0	0	0	0	5.06	1.68667	1.68667	0	0	0	0	0
KRT77	NP_778253.2		keratin, type II cytoskeletal 1b [Homo sapiens]	578	0	0	4.867e-05	0	0	0	0	0	0	0	0	-0.068	0.609026	0	0	0	0	-0.028	0.698206	0	0	0	0	-0.155	0.891909	0	0	0	-0.093	0.807091	0	0	0	-0.081	0.803423	6.667e-05	0.00178044	0.00029948	1.251	0.126594	5.355e-05	0	4.788e-05	0.248	0.704031	5.718e-05	0.00012889	0.00014522	0.514	0.632875	0	0	3.81	0	2.08	0	0	0	2.08	0	0	0.52	0.52	2.08	0	0	0	0.52	0.52	0	2.08	2.08	2.08	1.56	0.52	0	0	0	0	0	0	0	3.29	1.09667	1.09667	5.19	11.94	11.76	9.63	2.22061	5.36	0	5.71	3.69	1.84776	4.15	5.88	5.36	5.13	0.512478
ECHDC1	NP_001002030.1		ECHDC1.NP_001002030.1:ethylmalonyl-CoA decarboxylase isoform 1 [Homo sapiens] ;NP_001099014.1:ethylmalonyl-CoA decarboxylase isoform 3 [Homo sapiens] ;NP_001132982.1:ethylmalonyl-CoA decarboxylase isoform 5 [Homo sapiens] ;	301	0	0	0	0	0	0	0	0	0	0	0			0	0	0.00010277	0	0.21	0.662653	0	0	0	0			0	0	0			0	0	0			0	0	0			0	0	8.952e-05	0.25	0.704031	0	0	0.0004056	0.506	0.637379	0	0	0	0	0	0	0	0	0	0	0	0	0	0	0	5.98	0	1.495	1.495	0	0	0	0	0	0	0	0	0	0	0	0	0	0	0	0	0	0	0	0	0	0	0	3.99	1.33	1.33	0	0	10.3	3.43333	3.43333
BCKDK	NP_005872.2		[3-methyl-2-oxobutanoate dehydrogenase [lipoamide]] kinase, mitochondrial isoform a precursor [Homo sapiens]	412	0	0	0	0	0	0	0	0	0	0	2.564e-05	-0.001	0.601593	5.112e-05	5.694e-05	0	0	0.009	0.694148	0	0	0	0			0	0	0			0	0	0			0	0	0			0	0	6.54e-05	0.23	0.704982	0	0	0			0	0	0	0	0	0	0	0	0	0	4.13	1.0325	1.0325	4.13	4.13	0	0	2.065	1.19223	0	0	0	0	0	0	0	0	4.13	1.37667	1.37667	0	0	0	0	0	0	0	0	0	0	0	0	7.28	2.42667	2.42667	0	0	0	0	0
MTCL1	NP_056025.2		microtubule cross-linking factor 1 [Homo sapiens]	1586	0	0	0	0	0	0	0	0	0	0	0			0	0	0	0			0	0	0	0			0	0	0			0	0	0			0	0	0			0	0	1.699e-05	0.241	0.704982	0	0	0			0	0	0	0	0	0	0	0	0	0	0	0	0	0	0	0	0	0	0	0	0	0	0	0	0	0	0	0	0	0	0	0	0	0	0	0	0	0	0	0	0	0	0.88	0.293333	0.293333	0	0	0	0	0
CLK3	NP_001123500.1		CLK3.NP_001123500.1:dual specificity protein kinase CLK3 isoform a [Homo sapiens] ;NP_003983.2:dual specificity protein kinase CLK3 isoform b [Homo sapiens] ;	638	0	0	0	0	0	0	0	0	0	0	6.623e-05	0.571	0.462192	0	0	0	0			0	0	0	0			0	0	0			0	0	0			0	0	0.00013017	0.284	0.768176	0	0	4.223e-05	0.243	0.704982	0	0	0			0	0	0	0	0	0	0	0	0	0	3.13	0.7825	0.7825	0	0	0	0	0	0	0	0	0	0	0	0	0	0	0	0	0	0	0	0	0	0	0	0	1.88	0.626667	0.626667	0	0	3.13	1.04333	1.04333	0	0	0	0	0
CDC73	NP_078805.3		parafibromin [Homo sapiens]	531	0	0	0	0	0	0	0	0	0.0002369	8.802e-05	0.00023873	2.15	0.000285	0.0001851	0.00026507	0	0	1.42	0.095768	0.00014663	0	0	0	0.175	0.816843	0	9.179e-05	8.94e-05	0.988	0.278926	0	0	0			0	0	0.00046919	1.004	0.300209	0	0	5.074e-05	0.244	0.704982	0	0	0			0	0	0	0	0	0	0	0	14.31	8.1	11.49	8.475	3.09709	12.62	11.49	0	0	6.0275	3.48761	5.65	0	0	0	1.4125	1.4125	0	4.52	10.55	5.02333	3.0559	0	0	0	0	0	0	0	10.92	3.64	3.64	0	0	4.52	1.50667	1.50667	0	0	0	0	0
ATXN2	NP_001297050.1		ATXN2.NP_001297050.1:ataxin-2 isoform 2 [Homo sapiens] ;NP_002964.3:ataxin-2 isoform 1 [Homo sapiens] ;	1073	0	0	0	0	0	0	0	0	0	0	3.938e-05	0.615	0.45377	0	0	0	0			0	0	0	0			0	0	0			0	0	0			0	0	0			0	0	2.511e-05	0.245	0.704982	0	0	0			0	0	0	0	0	0	0	0	0	0	4.29	1.0725	1.0725	0	0	0	0	0	0	0	0	0	0	0	0	0	0	0	0	0	0	0	0	0	0	0	0	0	0	0	0	0	1.12	0.373333	0.373333	0	0	0	0	0
NOP9	NP_777573.1		nucleolar protein 9 isoform 1 [Homo sapiens]	636	0	0	0	0	0	0	0	0	0	4.409e-05	0.00013288	1.224	0.159666	0.00011038	0.00014754	0	0.00031997	1.447	0.065588	0	0	0	0			0	0	0			0	0	0			0	0	0			0	0	4.237e-05	0.236	0.704983	0	0	0			0	0	0	0	0	0	0	0	0	7.39	12.89	5.07	3.13508	9.75	9.75	0	9.75	7.3125	2.4375	0	0	0	0	0	0	0	0	0	0	0	0	0	0	0	0	0	0	0	0	0	0	0	4.25	1.41667	1.41667	0	0	0	0	0
WDR89	NP_542397.1		WD repeat-containing protein 89 [Homo sapiens]	387	0	0	0	0	0	0	0	0	0	0	0			0	0	0	0			0	0	0	0			0	0	0			0	0	0			0	0	0			0	0	6.962e-05	0.237	0.704983	0	0	0			0	0	0	0	0	0	0	0	0	0	0	0	0	0	0	0	0	0	0	0	0	0	0	0	0	0	0	0	0	0	0	0	0	0	0	0	0	0	0	0	0	0	6.72	2.24	2.24	0	0	0	0	0
EDC4	NP_055144.3		enhancer of mRNA-decapping protein 4 [Homo sapiens]	1401	0	0	0	0	0	0	0	0	0	0	2.262e-05	0.333	0.540455	2.004e-05	0	0	0	0.202	0.660592	0	0	0	0			0	0	0			0	0	0			0	0	0			0	0	1.923e-05	0.238	0.704983	0	0	0			0	0	0	0	0	0	0	0	0	0	3.07	0.7675	0.7675	2.71	0	0	0	0.6775	0.6775	0	0	0	0	0	0	0	0	0	0	0	0	0	0	0	0	0	0	0	0	0	0	0	1.21	0.403333	0.403333	0	0	0	0	0
KDM3B	NP_057688.2		lysine-specific demethylase 3B [Homo sapiens]	1761	0	0	0	0	0	0	0	0	9.52e-06	0	2.399e-05	0.675	0.40513	0	0	0	0			0	0	0	0			0	1.845e-05	0	0.248	0.740273	0	0	0			0	0	0.00016505	1.129	0.230432	0	0	1.53e-05	0.244	0.704983	0	0	0			0	0	0	0	0	0	0	0	0.74	0	3.41	1.0375	0.809839	0	0	0	0	0	0	0	0	0	0	0	0	0	0.62	0	0.206667	0.206667	0	0	0	0	0	0	0	4.32	1.44	1.44	0	0	2.39	0.796667	0.796667	0	0	0	0	0
YTHDC1	NP_001026902.1		YTHDC1.NP_001026902.1:YTH domain-containing protein 1 isoform 1 [Homo sapiens] ;NP_588611.2:YTH domain-containing protein 1 isoform 2 [Homo sapiens] ;	727	0	0	0	0	0	0	0	0	0	2.572e-05	5.812e-05	0.693	0.416356	0	0	0	0			0	0	0	0			0	0	0			0	0	0			0	0	0			0	0	3.706e-05	0.246	0.704983	0	0	0			0	0	0	0	0	0	0	0	0	4.81	4.54	2.3375	1.35068	0	0	0	0	0	0	0	0	0	0	0	0	0	0	0	0	0	0	0	0	0	0	0	0	0	0	0	0	0	4.54	1.51333	1.51333	0	0	0	0	0
SCAF4	NP_001138916.1		SCAF4.NP_001138916.1:splicing factor, arginine/serine-rich 15 isoform 2 [Homo sapiens] ;NP_065757.1:splicing factor, arginine/serine-rich 15 isoform 1 [Homo sapiens] ;	1132	0	0	0	0	0	0	0	6.204e-05	1.482e-05	0	0	0.667	0.384043	0	0	0	0			6.878e-05	0	0	0	0.212	0.80797	0	0	0			0.00014452	0.00015217	0.00023114	1.242	0.076835	6.752e-05	0	0	0.245	0.777064	0	0	2.38e-05	0.251	0.704983	5.631e-05	0	7.19e-05	0.552	0.60948	0	0	0	0	0	0	0	4.95	1.77	0	0	1.68	1.16711	0	0	0	0	0	0	1.77	0	0	0	0.4425	0.4425	0	0	0	0	0	4.95	4.95	1.77	3.89	1.06	1.77	0	0	0.59	0.59	0	0	1.77	0.59	0.59	1.77	0	1.77	1.18	0.59
RBM7	NP_001272974.1		RBM7.NP_001272974.1:RNA-binding protein 7 isoform a [Homo sapiens] ;NP_001272977.1:RNA-binding protein 7 isoform c [Homo sapiens] ;NP_057174.1:RNA-binding protein 7 isoform b [Homo sapiens] ;	267	0	0	0	0	0	0	0	0	0	0	0			0	0	0	0			0	0	0	0			0	0	0			0	0	0			0	0	0			0	0	0.00010092	0.233	0.704984	0	0	0			0	0	0	0	0	0	0	0	0	0	0	0	0	0	0	0	0	0	0	0	0	0	0	0	0	0	0	0	0	0	0	0	0	0	0	0	0	0	0	0	0	0	11.61	3.87	3.87	0	0	0	0	0
ACTR3	NP_001264069.1		ACTR3.NP_001264069.1:actin-related protein 3 isoform 2 [Homo sapiens] ;NP_005712.1:actin-related protein 3 isoform 1 [Homo sapiens] ;	367	0	0	0	0	0	0	0	0	0	0	0			0	0	0	0			0	0	0	0			0	0	0			0	0	0			0	0	0			0	0	7.342e-05	0.222	0.705928	0	0	0			0	0	0	0	0	0	0	0	0	0	0	0	0	0	0	0	0	0	0	0	0	0	0	0	0	0	0	0	0	0	0	0	0	0	0	0	0	0	0	0	0	0	10.08	3.36	3.36	0	0	0	0	0
XPOT	NP_009166.2		exportin-T [Homo sapiens]	962	0	0	0	0	0	0	0	0	4.359e-05	3.887e-05	8.785e-05	1.505	0.05484	0.00059842	0.00075595	0.00036979	0.00070514	3.337	0	0.00024281	0	0	0.00015211	0.903	0.371008	0.00027032	0.00010133	0.0001974	2.248	0.000138	0	0	0			0	0	0			0	0	2.801e-05	0.229	0.705928	0.00023191	0	0.00042302	1.797	0.011875	0	0	0	0	0	0	0	0	6.24	5.93	9.04	5.3025	1.90083	24.95	20.17	19.44	17.88	20.61	1.52346	5.82	0	0	3.01	2.2075	1.39763	4.68	3.12	15.9	7.9	4.02527	0	0	0	0	0	0	0	0	0	0	0	0	1.56	0.52	0.52	5.82	0	6.76	4.19333	2.11415
TMEM214	NP_001077059.1		TMEM214.NP_001077059.1:transmembrane protein 214 isoform 2 [Homo sapiens] ;NP_060197.4:transmembrane protein 214 isoform 1 [Homo sapiens] ;	644	0	0	0	0	0	0	0	0	0	0	3.281e-05	0.227	0.56519	0	0	0	0			0	0	0	0			0	0	0			0	0	0			0	0	0			0	0	4.184e-05	0.232	0.705928	0	0	0			0	0	0	0	0	0	0	0	0	0	3.42	0.855	0.855	0	0	0	0	0	0	0	0	0	0	0	0	0	0	0	0	0	0	0	0	0	0	0	0	0	0	0	0	0	3.42	1.14	1.14	0	0	0	0	0
ZNF207	NP_001027464.1		ZNF207.NP_001027464.1:BUB3-interacting and GLEBS motif-containing protein ZNF207 isoform b [Homo sapiens] ;NP_001091977.1:BUB3-interacting and GLEBS motif-containing protein ZNF207 isoform c [Homo sapiens] ;NP_003448.1:BUB3-interacting and GLEBS motif-containing protein ZNF207 isoform a [Homo sapiens] ;	463	0	0	0	0	0	0	0	0	3.623e-05	8.076e-05	0	0.638	0.432772	0	0	0	0			0	0	0	0			0	0	0			0	0	0			0	0	0			0	0	5.82e-05	0.243	0.705928	0	0	0			0	0	0	0	0	0	0	0	6.05	12.31	0	4.59	2.94203	0	0	0	0	0	0	0	0	0	0	0	0	0	0	0	0	0	0	0	0	0	0	0	0	0	0	0	0	0	6.26	2.08667	2.08667	0	0	0	0	0
HIST2H2AB	NP_778235.1		histone H2A type 2-B [Homo sapiens]	130	0	0	0	0	0	0	0	0.00074278	0.00025804	0.0003955	0.00022346	1.55	0.036631	0.00059404	0.00096242	0.00035692	0.00117405	1.581	0.038029	0.00044919	0	0	0.00028141	0.09	0.845291	0	0.00018746	9.13e-05	0.108	0.777431	0	0	0			0.00014699	0.00157123	0.0016956	0.882	0.396649	0	0.00023565	0.00020727	0.245	0.705928	0.00029769	0.00015072	0.00031304	0.024	0.769946	0	0	0	0	0	0	0	24.62	24.62	30	40	29.81	3.62565	49.23	56.92	24.62	46.92	44.4225	6.93828	24.62	6.92	0	24.62	14.04	6.26956	6.92	24.62	24.62	18.72	5.9	6.92	6.92	6.92	6.92	6.28037e-16	24.62	17.69	57.69	33.3333	12.3416	6.92	6.92	47.69	20.51	13.59	24.62	6.92	23.08	18.2067	5.66082
SULT2B1	NP_004596.2		SULT2B1.NP_004596.2:sulfotransferase family cytosolic 2B member 1 isoform a [Homo sapiens] ;NP_814444.1:sulfotransferase family cytosolic 2B member 1 isoform b [Homo sapiens] ;	350	0	0	0	0	0	0	0	0	0	0	0			0	0	0	0			0	0	0	0			0	0	0			0	0	0			0	0	0			0	0	7.698e-05	0.252	0.705928	0	0	0			0	0	0	0	0	0	0	0	0	0	0	0	0	0	0	0	0	0	0	0	0	0	0	0	0	0	0	0	0	0	0	0	0	0	0	0	0	0	0	0	0	0	3.71	1.23667	1.23667	0	0	0	0	0
KIF14	NP_055690.1		kinesin-like protein KIF14 isoform 1 [Homo sapiens]	1648	0	0	0	0	0	0	0	0	0	0	0			0	0	0	0			0	0	0	0			0	0	0			0	0	0			0	0	0			0	0	1.635e-05	0.226	0.705929	0	0	0			0	0	0	0	0	0	0	0	0	0	0	0	0	0	0	0	0	0	0	0	0	0	0	0	0	0	0	0	0	0	0	0	0	0	0	0	0	0	0	0	0	0	0.97	0.323333	0.323333	0	0	0	0	0
SNAPIN	NP_036569.1		SNARE-associated protein Snapin [Homo sapiens]	136	0	0	0	0	0	0	0	0	0	0	0			0	0	0	0			0	0	0	0			0	0	0			0	0	0			0	0	0			0	0	0.00019812	0.229	0.705929	0	0	0			0	0	0	0	0	0	0	0	0	0	0	0	0	0	0	0	0	0	0	0	0	0	0	0	0	0	0	0	0	0	0	0	0	0	0	0	0	0	0	0	0	0	19.12	6.37333	6.37333	0	0	0	0	0
COPG1	NP_057212.1		coatomer subunit gamma-1 [Homo sapiens]	874	0	0	0	0	0	0	0	0	0.00011514	3.209e-05	5.207e-05	1.64	0.020739	0.00020885	0.00028183	7.963e-05	0	2.024	0.003467	0	0	0	0			0	0	0			0	0	0			0	0	0			0	0	3.083e-05	0.232	0.705929	0	0	0.00071394	1.813	0.01085	0	0	0	0	0	0	0	0	8.7	4.92	6.06	4.92	1.82104	14.19	12.13	5.26	0	7.895	3.25111	0	0	0	0	0	0	0	0	0	0	0	0	0	0	0	0	0	0	0	0	0	0	0	3.43	1.14333	1.14333	0	0	16.02	5.34	5.34
MRPL43	NP_115488.2		39S ribosomal protein L43, mitochondrial isoform a [Homo sapiens]	159	0	0	0	0	0	0	0	0.00033126	0	0.00023517	0	0.857	0.322335	0	0	0	0			0	0	0	0			0	0	0			0	0	0			0	0	0			0	0	0.00016946	0.232	0.705929	0	0	0			0	0	0	0	0	0	0	15.72	0	15.72	0	7.86	4.53797	0	0	0	0	0	0	0	0	0	0	0	0	0	0	0	0	0	0	0	0	0	0	0	0	0	0	0	0	0	8.18	2.72667	2.72667	0	0	0	0	0
BRPF3	NP_056510.2		bromodomain and PHD finger-containing protein 3 [Homo sapiens]	1205	0	0	0	0	0	0	0	0	0	0	0			0	0	0	0			0	0	0	0			0	0	0			0	0	0			0	0	0			0	0	2.236e-05	0.236	0.705929	0	0	0			0	0	0	0	0	0	0	0	0	0	0	0	0	0	0	0	0	0	0	0	0	0	0	0	0	0	0	0	0	0	0	0	0	0	0	0	0	0	0	0	0	0	1.66	0.553333	0.553333	0	0	0	0	0
RHOT2	NP_620124.1		mitochondrial Rho GTPase 2 [Homo sapiens]	618	0	0	0	0	0	0	0	0	0	0	0			0.00020448	0.00026572	0.00012513	0.00010976	1.817	0.008641	0	0	0	0			0	0	0			0	0	0			0	0	0			9.812e-05	0	0	0.239	0.705929	0	0	0.0001317	0.192	0.735914	0	0	0	0	0	0	0	0	0	0	0	0	0	14.56	10.19	10.03	7.61	10.5975	1.44668	0	0	0	0	0	0	0	0	0	0	0	0	0	0	0	0	0	0	0	0	0	3.24	0	0	1.08	1.08	0	0	3.24	1.08	1.08
LRBA	NP_001186211.2		LRBA.NP_001186211.2:lipopolysaccharide-responsive and beige-like anchor protein isoform 1 [Homo sapiens] ;NP_006717.2:lipopolysaccharide-responsive and beige-like anchor protein isoform 2 [Homo sapiens] ;	2851	0	0	0	0	0	0	0	0	0	0	0			9.85e-06	0	0	0	0.186	0.66666	0	0	0	0			0	0	0			0	0	0			0	0	0			0	0	9.45e-06	0.241	0.705929	0	2.405e-05	0	0.204	0.735913	0	0	0	0	0	0	0	0	0	0	0	0	0	0.6	0	0	0	0.15	0.15	0	0	0	0	0	0	0	0	0	0	0	0	0	0	0	0	0	0	0	0	0	0	0	1.65	0.55	0.55	0	0.42	0	0.14	0.14
TMOD2	NP_001136357.1		TMOD2.NP_001136357.1:tropomodulin-2 isoform b [Homo sapiens] ;NP_055363.1:tropomodulin-2 isoform a [Homo sapiens] ;	315	0	0	0	0	0	0	0	0	0	0	0			0	0	0	0			0	0	0	0			0	0	0			0	0	0			0	0	0			0	0	8.554e-05	0.229	0.706866	0	0	0			0	0	0	0	0	0	0	0	0	0	0	0	0	0	0	0	0	0	0	0	0	0	0	0	0	0	0	0	0	0	0	0	0	0	0	0	0	0	0	0	0	0	11.43	3.81	3.81	0	0	0	0	0
PPP1CA	NP_002699.1		serine/threonine-protein phosphatase PP1-alpha catalytic subunit isoform 1 [Homo sapiens]	330	0	0	0	0	0	0	0	7.094e-05	0.00016264	0	0	0.944	0.286111	0	0.00016587	0	0	0.251	0.653044	0.00015729	0.00011529	0	0	0.076	0.850888	0	9.026e-05	0.00016184	0.913	0.372856	0	0	0			0	0	0			9.188e-05	0	8.165e-05	0.231	0.706866	0	0	0			0	0	10.61	0	0	0	0	10.61	21.21	20.61	18.79	17.805	2.45289	0	14.24	0	0	3.56	3.56	10.61	4.24	0	0	3.7125	2.50697	0	17.27	21.52	12.93	6.58038	0	0	0	0	0	0	0	0	0	0	10.61	0	32.73	14.4467	9.64111	0	0	14.85	4.95	4.95
DDX39A	NP_005795.2		ATP-dependent RNA helicase DDX39A [Homo sapiens]	427	0	0	0	0	0	0	0	0	0.00032633	0.00041717	0.00077495	2.936	0	0.00050083	0.00032963	0.00025355	0.00061956	2.199	0.000494	0	0	0	0			0	0	0			0	0	0			0	0	0.00014587	0.042	0.825868	0	0	6.31e-05	0.234	0.706866	7.464e-05	0	0	-0.152	0.792531	0	0	6.09	0	0	0	0	0	23.42	26.23	36.53	21.545	7.71472	26.23	18.5	14.29	24.82	20.96	2.78707	0	0	0	0	0	0	0	0	0	0	0	2.81	0	0	0.936667	0.936667	0	0	7.73	2.57667	2.57667	0	0	7.73	2.57667	2.57667	3.28	0	0	1.09333	1.09333
ELAVL1	NP_001410.2		ELAV-like protein 1 [Homo sapiens]	326	0	0	0	0	0	0	0	0	0.00043733	0.00043013	0.00048606	2.548	5e-06	0.00017228	0	0	0	0.593	0.555548	0.00023883	0	0	0	0.198	0.815102	0	9.967e-05	0.00010922	0.678	0.513505	0.0006691	0	0	0.651	0.368646	0	0	0.00025474	0.282	0.765548	0.00018601	0	0	0.235	0.706866	0.00039105	0	0.00087382	1.396	0.084935	0	0	0	0	0	0	0	0	19.02	22.09	24.85	16.49	5.62413	9.51	0	0	0	2.3775	2.3775	5.52	0	0	0	1.38	1.38	0	4.29	3.37	2.55333	1.304	9.82	0	0	3.27333	3.27333	0	0	4.29	1.43	1.43	4.29	0	0	1.43	1.43	13.19	0	16.26	9.81667	4.9877
ERCC3	NP_000113.1		ERCC3.NP_000113.1:TFIIH basal transcription factor complex helicase XPB subunit isoform a [Homo sapiens] ;NP_001290347.1:TFIIH basal transcription factor complex helicase XPB subunit isoform b [Homo sapiens] ;	782	0	0	0	0	0	0	0	0	0	3.586e-05	4.053e-05	0.723	0.429171	0	0	0	0			0	0	0	0			0	0	0			0	0	0			0	0	0.0001062	0.262	0.778295	0	0	3.446e-05	0.236	0.706866	0.00016302	0	0	0.665	0.525915	0	0	0	0	0	0	0	0	0	4.09	4.09	2.045	1.18068	0	0	0	0	0	0	0	0	0	0	0	0	0	0	0	0	0	0	0	0	0	0	0	0	2.17	0.723333	0.723333	0	0	2.17	0.723333	0.723333	4.86	0	0	1.62	1.62
H2AFX	NP_002096.1		histone H2AX [Homo sapiens]	143	0	0	0	0	0	0	0	0.00067525	0.00023458	0.00035954	0.00020315	1.504	0.046324	0.00054004	0.00082024	0.00032448	0.00106732	1.557	0.056483	0.00040836	0	0	0.00025582	0.095	0.843853	0	0.00017042	8.3e-05	0.055	0.786056	0	0	0			0.00013363	0.00142839	0.00120318	0.715	0.5446	0	0.00021423	0.00018842	0.246	0.706866	0.00027063	0.00013702	0.00028458	0.005	0.772966	0	0	0	0	0	0	0	27.27	27.27	32.17	41.26	31.9925	3.29801	49.65	52.45	27.27	47.55	44.23	5.74172	27.27	11.19	11.19	27.27	19.23	4.6419	6.29	27.27	22.38	18.6467	6.33755	6.29	6.29	11.19	7.92333	1.63333	22.38	16.08	52.45	30.3033	11.2217	11.19	6.29	48.95	22.1433	13.4778	22.38	6.29	20.98	16.55	5.14589
GLUL	NP_002056.2		glutamine synthetase [Homo sapiens]	373	0	0	0	0	0	0	0	0	0	0	0			0	0	0	0			0	0	0	0			0	0	0			0	0	0			0	0	0			0	0	7.224e-05	0.227	0.706867	0	0	0			0	0	0	0	0	0	0	0	0	0	0	0	0	0	0	0	0	0	0	0	0	0	0	0	0	0	0	0	0	0	0	0	0	0	0	0	0	0	0	0	0	0	5.63	1.87667	1.87667	0	0	0	0	0
MORF4L1	NP_006782.1		MORF4L1.NP_006782.1:mortality factor 4-like protein 1 isoform 1 [Homo sapiens] ;NP_996670.1:mortality factor 4-like protein 1 isoform 2 [Homo sapiens] ;	323	0	0	0	0	0	0	0	0	0	8.682e-05	0.00022894	1.139	0.187864	0	0	0	0			0	0	0	0			0	0	0			0	0	0			0	0	0			0	0	8.342e-05	0.229	0.706867	0	0	0			0	0	0	0	0	0	0	0	0	9.6	9.6	4.8	2.77128	0	0	0	0	0	0	0	0	0	0	0	0	0	0	0	0	0	0	0	0	0	0	0	0	0	0	0	0	0	12.07	4.02333	4.02333	0	0	0	0	0
GTF3C5	NP_036219.2		general transcription factor 3C polypeptide 5 isoform 2 [Homo sapiens]	519	0	0	0	0	0	0	0	0	3.232e-05	0	0.00018319	1.234	0.126981	0.00010822	9.04e-05	0	0	0.711	0.465917	0.00015002	0	0	0	0.217	0.804301	0	0	0			0	0	0			0	0	0			0	0	5.192e-05	0.233	0.706867	0	0	0			0	0	0	0	0	0	0	0	3.47	0	9.63	3.275	2.27074	10.6	2.31	0	0	3.2275	2.51709	3.47	0	0	0	0.8675	0.8675	0	0	0	0	0	0	0	0	0	0	0	0	0	0	0	0	0	2.31	0.77	0.77	0	0	0	0	0
ANAPC7	NP_001131136.1		ANAPC7.NP_001131136.1:anaphase-promoting complex subunit 7 isoform b [Homo sapiens] ;NP_057322.2:anaphase-promoting complex subunit 7 isoform a [Homo sapiens] ;	537	0	0	0	0	0	0	0	0	7.809e-05	0.00010445	0.00011803	1.543	0.04125	0.00026147	0.00017474	0	0.00018948	1.573	0.041933	0	0	0	0			0	0	0			0	0	0			0	0	0			0	0	5.018e-05	0.236	0.706867	0.0001187	0	0.00022735	0.668	0.5287	0	0	0	0	0	0	0	0	11.36	4.66	7.26	5.82	2.38018	13.97	7.08	0	7.08	7.0325	2.85175	0	0	0	0	0	0	0	0	0	0	0	0	0	0	0	0	0	0	0	0	0	0	0	2.79	0.93	0.93	2.79	0	2.79	1.86	0.93
NOL10	NP_001248321.1		NOL10.NP_001248321.1:nucleolar protein 10 isoform 2 [Homo sapiens] ;NP_001248323.1:nucleolar protein 10 isoform 3 [Homo sapiens] ;NP_079170.2:nucleolar protein 10 isoform 1 [Homo sapiens] ;	662	0	0	0	0	0	0	0	0	0	0	4.787e-05	0.37	0.532009	0	0	0	0			0	0	0	0			0	0	0			0	0	0			0	0	0			0	0	4.07e-05	0.236	0.706867	0	0	0			0	0	0	0	0	0	0	0	0	0	2.11	0.5275	0.5275	0	0	0	0	0	0	0	0	0	0	0	0	0	0	0	0	0	0	0	0	0	0	0	0	0	0	0	0	0	4.08	1.36	1.36	0	0	0	0	0
PDS5A	NP_001093869.1		sister chromatid cohesion protein PDS5 homolog A isoform 1 [Homo sapiens]	1337	0	0	0	0	0	0	0	0	0.00010036	5.873e-05	8.691e-05	2.238	0.000723	0.00030105	0.00038282	0.00015515	0.00010147	2.954	1e-06	0	0	0.00019701	0	0.187	0.816843	0	0	0			0	0	0			0	0	0			0	0	2.015e-05	0.237	0.706867	0	0	0			0	0	0	0	0	0	0	0	9.57	5.09	8.98	5.91	2.20645	15.11	10.32	8.53	3.89	9.4625	2.31934	0	0	1.2	0	0.3	0.3	0	0	0	0	0	0	0	0	0	0	0	0	0	0	0	0	0	3.74	1.24667	1.24667	0	0	0	0	0
MORF4L2	NP_036418.1		mortality factor 4-like protein 2 [Homo sapiens]	288	0	0	0	0	0	0	0	0	0	0	0.00011004	0.392	0.526985	0	0	0	0			0	0	0	0			0	0	0			0	0	0			0	0	0			0	0	9.356e-05	0.237	0.706867	0	0	0			0	0	0	0	0	0	0	0	0	0	10.76	2.69	2.69	0	0	0	0	0	0	0	0	0	0	0	0	0	0	0	0	0	0	0	0	0	0	0	0	0	0	0	0	0	6.25	2.08333	2.08333	0	0	0	0	0
2019-03-01	NP_073583.3		mitochondrial amidoxime-reducing component 1 precursor [Homo sapiens]	337	0	0	0	0	0	0	0	0	0	0	6.269e-05	0.169	0.576351	0	0	0	0			0	0	0	0			0	0	0			0	0	0			0	0	0			0	0	7.995e-05	0.255	0.706867	0	0	0			0	0	0	0	0	0	0	0	0	0	5.04	1.26	1.26	0	0	0	0	0	0	0	0	0	0	0	0	0	0	0	0	0	0	0	0	0	0	0	0	0	0	0	0	0	7.42	2.47333	2.47333	0	0	0	0	0
KIAA1279	NP_056449.1		KIF1-binding protein [Homo sapiens]	621	0	0	0	0	0	0	0	0	0.00010804	3.011e-05	6.804e-05	1.341	0.056374	4.522e-05	0	0	0	0.172	0.668603	0	0	0	0			0	0	0			0	0	0			0	0	0			0	0	4.339e-05	0.221	0.707798	0	0	0			0	0	0	0	0	0	0	0	12.56	3.06	8.86	6.12	2.82547	8.53	0	0	0	2.1325	2.1325	0	0	0	0	0	0	0	0	0	0	0	0	0	0	0	0	0	0	0	0	0	0	0	3.38	1.12667	1.12667	0	0	0	0	0
NSRP1	NP_115517.1		nuclear speckle splicing regulatory protein 1 isoform 1 [Homo sapiens]	558	0	0	0	0	0	0	0	0	0	3.351e-05	0	0.202	0.569979	0	0	0	0			0	0	0	0			0	0	0			0	0	0			0	0	0			0	0	4.829e-05	0.225	0.707798	0	0	0			0	0	0	0	0	0	0	0	0	1.97	0	0.4925	0.4925	0	0	0	0	0	0	0	0	0	0	0	0	0	0	0	0	0	0	0	0	0	0	0	0	0	0	0	0	0	5.91	1.97	1.97	0	0	0	0	0
UBE3C	NP_055486.2		ubiquitin-protein ligase E3C [Homo sapiens]	1083	0	0	0	0	0	0	0	0	0	1.726e-05	4.877e-05	0.852	0.318299	0.00018151	0.00036824	4.284e-05	0.00043845	2.506	4e-05	0.00010784	0	0	0	0.394	0.731394	0	0.00012001	6.575e-05	1.634	0.020325	0	0	0			0	0	0			0	0	2.488e-05	0.226	0.707798	8.828e-05	0	0.00018788	1.068	0.25953	0	0	0	0	0	0	0	0	0	1.29	2.95	1.06	0.699536	9.23	8.59	2.49	8.59	7.225	1.58553	3.88	0	0	0	0.97	0.97	0	6.46	8.68	5.04667	2.60344	0	0	0	0	0	0	0	0	0	0	0	0	1.75	0.583333	0.583333	3.14	0	2.77	1.97	0.990774
PAF1	NP_001243755.1		PAF1.NP_001243755.1:RNA polymerase II-associated factor 1 homolog isoform 2 [Homo sapiens] ;NP_061961.2:RNA polymerase II-associated factor 1 homolog isoform 1 [Homo sapiens] ;	485	0	0	0	0	0	0	0	0.0001086	0	0	0	0.395	0.525705	5.79e-05	0	0	0	0.155	0.671446	0	0	0	0			0	0	0			0	0	0			0	0	0			0	0	5.556e-05	0.229	0.707798	0	0.0001414	0.00050344	1.129	0.264891	0	0	0	0	0	0	0	6.39	0	0	0	1.5975	1.5975	9.07	0	0	0	2.2675	2.2675	0	0	0	0	0	0	0	0	0	0	0	0	0	0	0	0	0	0	0	0	0	0	0	4.54	1.51333	1.51333	0	2.89	6.8	3.23	1.97034
TOMM70	NP_055635.3		mitochondrial import receptor subunit TOM70 [Homo sapiens]	608	0	0	0	0	0	0	0	0	0.00016552	0	0.00010425	1.632	0.024825	9.237e-05	7.717e-05	0	0	0.667	0.499998	0	0	0	0			0	0	0			0	0	0			0	0	0			0	0	4.432e-05	0.23	0.707798	0	0	0			0	0	0	0	0	0	0	0	9.87	0	8.39	4.565	2.65286	5.1	2.14	0	0	1.81	1.2071	0	0	0	0	0	0	0	0	0	0	0	0	0	0	0	0	0	0	0	0	0	0	0	5.1	1.7	1.7	0	0	0	0	0
TRMT10C	NP_060289.2		mitochondrial ribonuclease P protein 1 precursor [Homo sapiens]	403	0	0	0	0	0	0	0	0	0.00010405	0.00053351	0.0002097	2.257	0.001217	0.00010452	0.00046569	0.00015352	0.00016832	1.472	0.049938	0	0	0	0			0	0	0			0	0	0			0	0	0			0	0.00053211	0	0.236	0.707798	0	0	0			0	0	0	0	0	0	0	0	12.66	26.05	7.69	11.6	5.47551	7.2	18.86	7.44	3.23	9.1825	3.36716	0	0	0	0	0	0	0	0	0	0	0	0	0	0	0	0	0	0	0	0	0	0	2.73	0	0.91	0.91	0	0	0	0	0
PLAA	NP_001026859.1		phospholipase A-2-activating protein isoform 1 [Homo sapiens]	795	0	0	0	0	0	0	0	0	4.22e-05	4.703e-05	0.00015945	1.702	0.015543	5.298e-05	0	5.836e-05	0.00012799	0.918	0.34569	0.00019587	0	0	0	0.549	0.63671	0	0	0			0	0	0			0	0	0			0	0	3.389e-05	0.236	0.707798	0	0	0			0	0	0	0	0	0	0	0	6.92	4.15	13.46	6.1325	2.82622	3.52	0	7.04	4.65	3.8025	1.46454	5.41	0	0	0	1.3525	1.3525	0	0	0	0	0	0	0	0	0	0	0	0	0	0	0	0	0	2.14	0.713333	0.713333	0	0	0	0	0
ARHGAP19	NP_001191229.1		ARHGAP19.NP_001191229.1:rho GTPase-activating protein 19 isoform 2 [Homo sapiens] ;NP_001243352.1:rho GTPase-activating protein 19 isoform 3 [Homo sapiens] ;NP_116289.4:rho GTPase-activating protein 19 isoform 1 [Homo sapiens] ;	465	0	0	0	0	0	0	0	0	0	0	0			0.00015098	0.00025225	0	0.00014588	1.208	0.166124	0	0	0	0			0	0	0			0	0	0			0	0	0			0	0	5.795e-05	0.238	0.707798	0	0	0			0	0	0	0	0	0	0	0	0	0	0	0	0	9.89	7.1	0	5.81	5.7	2.08203	0	0	0	0	0	0	0	0	0	0	0	0	0	0	0	0	0	0	0	0	0	0	0	9.89	3.29667	3.29667	0	0	0	0	0
PSMD8	NP_002803.2		26S proteasome non-ATPase regulatory subunit 8 [Homo sapiens]	350	0	0	0	0	0	0	0	0	0	8.013e-05	0.00012073	0.807	0.334429	0	0	0	0			0	0	0	0			0	0	0			0	0	0			0	0	0			0	0	7.698e-05	0.235	0.707799	0	0	0			0	0	0	0	0	0	0	0	0	4.57	13.43	4.5	3.16557	0	0	0	0	0	0	0	0	0	0	0	0	0	0	0	0	0	0	0	0	0	0	0	0	0	0	0	0	0	9.43	3.14333	3.14333	0	0	0	0	0
FHOD1	NP_001305131.1		FHOD1.NP_001305131.1:FH1/FH2 domain-containing protein 1 isoform 1 [Homo sapiens] ;NP_037373.2:FH1/FH2 domain-containing protein 1 isoform 2 [Homo sapiens] ;	1190	0	0	0	0	0	0	0	0	3.524e-05	1.571e-05	7.989e-05	1.507	0.067139	0.00015339	0.00027599	2.599e-05	0.00022801	2.333	0.000227	0	0	0	0			0	0	0			0	0	0			0	0	0			0	0	2.264e-05	0.218	0.708722	0	0	0			0	0	0	0	0	0	0	0	5.63	3.53	6.47	3.9075	1.44177	13.28	13.87	1.26	6.3	8.6775	3.01132	0	0	0	0	0	0	0	0	0	0	0	0	0	0	0	0	0	0	0	0	0	0	0	5.04	1.68	1.68	0	0	0	0	0
HIST1H1A	NP_005316.1		histone H1.1 [Homo sapiens]	215	9.227e-05	0	0	0	0	0	0	8.166e-05	0	5.797e-05	4.913e-05	0.059	0.594726	0	0	0	0	-0.135	0.709467	0	0	0	0	-0.111	0.886802	0	0	0	-0.139	0.811962	0.00033818	0.00035608	0	0.143	0.723459	0	0	0	-0.137	0.850262	0	0	0.00011511	0.223	0.708722	0	0	0.00037856	0.216	0.733057	5.12	0	0	0	0	0	0	5.12	19.07	5.12	9.77	9.77	3.28805	0	0	0	0	0	0	0	0	0	0	0	0	0	0	0	0	0	5.58	5.12	0	3.56667	1.78827	0	0	13.49	4.49667	4.49667	0	0	23.26	7.75333	7.75333	5.12	0	7.44	4.18667	2.19786
RPS26	NP_001020.2		40S ribosomal protein S26 [Homo sapiens]	115	0	0	0	0	0	0	0	0.00122132	0.00072925	0.0020322	0.0011023	2.672	2.2e-05	0	0	0	0			0	0	0	0			0	0	0			0	0	0			0.000997	0	0	0.434	0.716423	0	0	0.0002343	0.227	0.708722	0.00055427	0.0044725	0.00141547	1.993	0.001987	0	0	0	0	0	0	0	13.04	13.04	23.48	23.48	18.26	3.01377	0	0	0	0	0	0	0	0	0	0	0	0	0	0	0	0	0	0	0	0	0	0	13.04	0	0	4.34667	4.34667	0	0	10.43	3.47667	3.47667	13.04	13.04	20.87	15.65	2.61
MRPS34	NP_001287829.1		MRPS34.NP_001287829.1:28S ribosomal protein S34, mitochondrial isoform 1 [Homo sapiens] ;NP_076425.1:28S ribosomal protein S34, mitochondrial isoform 2 [Homo sapiens] ;	225	0	0	0	0	0	0	0	0.00023409	0.00026091	0.00062321	0.00032865	2.172	0.000855	0.00024962	0.00020852	0	0	0.712	0.488862	0	0	0	0			0	0	0			0	0	0			0	0	0			0	0	0.00011975	0.227	0.708722	0	0	0.00036173	0.267	0.719469	0	0	0	0	0	0	0	27.11	30.22	24.89	21.33	25.8875	1.87152	6.22	6.22	0	0	3.11	1.79556	0	0	0	0	0	0	0	0	0	0	0	0	0	0	0	0	0	0	0	0	0	0	0	6.22	2.07333	2.07333	0	0	8.44	2.81333	2.81333
AGAP1	NP_001032208.1		AGAP1.NP_001032208.1:arf-GAP with GTPase, ANK repeat and PH domain-containing protein 1 isoform 1 [Homo sapiens] ;NP_055729.2:arf-GAP with GTPase, ANK repeat and PH domain-containing protein 1 isoform 2 [Homo sapiens] ;	857	0	0	0	0	0	0	0	0	1.957e-05	0	0	0.171	0.576351	0	0	0	0			0	0	0	0			0	0	0			0	0	0			0	0	0			0	0	3.144e-05	0.229	0.708722	0	0	0			0	0	0	0	0	0	0	0	1.52	0	0	0.38	0.38	0	0	0	0	0	0	0	0	0	0	0	0	0	0	0	0	0	0	0	0	0	0	0	0	0	0	0	0	0	1.52	0.506667	0.506667	0	0	0	0	0
NPAT	NP_001308236.1		NPAT.NP_001308236.1:protein NPAT isoform 1 [Homo sapiens] ;NP_002510.2:protein NPAT isoform 2 [Homo sapiens] ;	1434	0	0	0	0	0	0	0	0	0	0	0			0	0	0	0			0	0	0	0			0	0	0			0	0	0			0	0	0.00049225	1.89	0.001524	0	0	1.879e-05	0.236	0.708722	0	0	0			0	0	0	0	0	0	0	0	0	0	0	0	0	0	0	0	0	0	0	0	0	0	0	0	0	0	0	0	0	0	0	0	0	0	0	0	0	13.32	4.44	4.44	0	0	1.6	0.533333	0.533333	0	0	0	0	0
KIF18B	NP_001251503.1		KIF18B.NP_001251503.1:kinesin-like protein KIF18B isoform 2 [Homo sapiens] ;NP_001252506.1:kinesin-like protein KIF18B isoform 1 [Homo sapiens] ;	833	0	0	0	0	0	0	0	0	0	2.244e-05	0	0.192	0.570913	0	0	0	0			0	0	0	0			0	0	0			0	0	0			0	0	0			0	0	3.235e-05	0.24	0.708722	0	0	0			0	0	0	0	0	0	0	0	0	1.92	0	0.48	0.48	0	0	0	0	0	0	0	0	0	0	0	0	0	0	0	0	0	0	0	0	0	0	0	0	0	0	0	0	0	4.56	1.52	1.52	0	0	0	0	0
SLC25A13	NP_001153682.1		calcium-binding mitochondrial carrier protein Aralar2 isoform 1 [Homo sapiens]	676	0	0	0.00012426	0	0	0	0	0	0.00016128	0.00016594	0.00015627	1.989	0.001497	0.00095108	0.00137795	0.0006169	0.00070243	3.207	0	0.00034553	0	0	0	0.586	0.568931	0	0	9.832e-05	0.671	0.487716	0	0	0	-0.382	0.870666	0	0	0	-0.317	0.867712	0	0	5.979e-05	0.199	0.708723	0.00018858	0	0.00116959	1.87	0.0002	0	0	4.59	0	0	0	0	0	17.01	15.38	18.2	12.6475	4.25527	33.73	31.66	25.15	18.79	27.3325	3.3837	7.84	0	0	0	1.96	1.96	0	0	7.99	2.66333	2.66333	0	0	0	0	0	0	0	0	0	0	0	0	6.21	2.07	2.07	8.73	0	20.27	9.66667	5.87016
ANXA4	NP_001307627.1		ANXA4.NP_001307627.1:annexin A4 isoform a [Homo sapiens] ;NP_001307629.1:annexin A4 isoform b [Homo sapiens] ;NP_001307631.1:annexin A4 isoform c [Homo sapiens] ;	321	0	0	0	0	0	0	0	0	0	0	0			0	0	0	0			0	0	0	0			0	0	0			0	0	0			0	0	0			0	0	8.394e-05	0.216	0.708723	0	0	0			0	0	0	0	0	0	0	0	0	0	0	0	0	0	0	0	0	0	0	0	0	0	0	0	0	0	0	0	0	0	0	0	0	0	0	0	0	0	0	0	0	0	4.98	1.66	1.66	0	0	0	0	0
SDE2	NP_689821.3		protein SDE2 homolog [Homo sapiens]	451	0	0	0	0	0	0	0	0	0	0	0			0	0	0	0			0	0	0	0			0	0	0			0	0	0.00029008	0.304	0.652167	0	0	0			0.00013446	0	0	0.217	0.708723	0	0	0			0	0	0	0	0	0	0	0	0	0	0	0	0	0	0	0	0	0	0	0	0	0	0	0	0	0	0	0	0	0	0	0	2	0.666667	0.666667	0	0	0	0	0	2.44	0	0	0.813333	0.813333	0	0	0	0	0
KDM6A	NP_001278344.1		KDM6A.NP_001278344.1:lysine-specific demethylase 6A isoform 1 [Homo sapiens] ;NP_001278345.1:lysine-specific demethylase 6A isoform 2 [Homo sapiens] ;NP_001278346.1:lysine-specific demethylase 6A isoform 4 [Homo sapiens] ;NP_001278347.1:lysine-specific demethylase 6A isoform 5 [Homo sapiens] ;NP_066963.2:lysine-specific demethylase 6A isoform 3 [Homo sapiens] ;	1453	0	0	0	0	0	0	0	0	0	1.287e-05	0	0.209	0.569979	0	0	0	0			0	0	0	0			0	0	0			0	0	0			0	0	0			0	0	1.854e-05	0.221	0.708723	0	0	0			0	0	0	0	0	0	0	0	0	1.17	0	0.2925	0.2925	0	0	0	0	0	0	0	0	0	0	0	0	0	0	0	0	0	0	0	0	0	0	0	0	0	0	0	0	0	1.79	0.596667	0.596667	0	0	0	0	0
PLCG1	NP_002651.2		PLCG1.NP_002651.2:1-phosphatidylinositol 4,5-bisphosphate phosphodiesterase gamma-1 isoform a [Homo sapiens] ;NP_877963.1:1-phosphatidylinositol 4,5-bisphosphate phosphodiesterase gamma-1 isoform b [Homo sapiens] ;	1291	0	0	0	0	0	0	0	0	0	0	0			0	0	0	0			0	0	0	0			0	0	0			0	0	0.00010134	0.249	0.670955	0	0	0			0	0	2.087e-05	0.235	0.708723	0	0	0			0	0	0	0	0	0	0	0	0	0	0	0	0	0	0	0	0	0	0	0	0	0	0	0	0	0	0	0	0	0	0	0	1.08	0.36	0.36	0	0	0	0	0	0	0	1.94	0.646667	0.646667	0	0	0	0	0
MDC1	NP_055456.2		mediator of DNA damage checkpoint protein 1 [Homo sapiens]	2089	0	0	0	0	0	0	0	0	1.204e-05	8.95e-06	0	0.605	0.463852	0	0	0	0			0	0	0	0			0	0	0			0	0	0			0	0	7.951e-05	0.683	0.568014	0	0	1.29e-05	0.246	0.708723	0	0	0			0	0	0	0	0	0	0	0	2.39	1.01	0	0.85	0.565847	0	0	0	0	0	0	0	0	0	0	0	0	0	0	0	0	0	0	0	0	0	0	0	0	2.54	0.846667	0.846667	0	0	1.58	0.526667	0.526667	0	0	0	0	0
DHCR24	NP_055577.1		delta(24)-sterol reductase precursor [Homo sapiens]	516	0	0	0	0	0	0	0	0	0	3.623e-05	4.094e-05	0.386	0.530766	0.00032653	0.00022732	0.0001199	0	1.745	0.020718	0	0	0	0			0	0	6.9e-05	0.496	0.645152	0	0	0			0	0	0			0	0	5.222e-05	0.209	0.70964	0	0	0			0	0	0	0	0	0	0	0	0	4.07	3.68	1.9375	1.12145	14.73	6.98	3.68	0	6.3475	3.13678	0	0	0	0	0	0	0	0	8.91	2.97	2.97	0	0	0	0	0	0	0	0	0	0	0	0	3.68	1.22667	1.22667	0	0	0	0	0
MCAT	NP_775738.3		malonyl-CoA-acyl carrier protein transacylase, mitochondrial isoform a precursor [Homo sapiens]	390	0	0	0	0	0	0	0	0	0	9.588e-05	5.417e-05	0.73	0.407016	0	0	0	0			0	0	0	0			0	0	0			0	0	0			0	0	0			0	0	6.909e-05	0.21	0.70964	0	0	0			0	0	0	0	0	0	0	0	0	13.59	4.1	4.4225	3.205	0	0	0	0	0	0	0	0	0	0	0	0	0	0	0	0	0	0	0	0	0	0	0	0	0	0	0	0	0	11.28	3.76	3.76	0	0	0	0	0
SF3A2	NP_009096.2		splicing factor 3A subunit 2 [Homo sapiens]	464	0	0	0	0	0	0	0	0.00079458	0	0.00016117	0	2.12	0.00143	0	0	0	0			0	0	0	0			0	0	7.674e-05	0.466	0.654116	0	0	0			0	0	0			0	0	5.807e-05	0.214	0.70964	0	0	0			0	0	0	0	0	0	0	19.18	0	11.64	0	7.705	4.70721	0	0	0	0	0	0	0	0	0	0	0	0	0	0	5.82	1.94	1.94	0	0	0	0	0	0	0	0	0	0	0	0	1.51	0.503333	0.503333	0	0	0	0	0
TDRD3	NP_001139542.1		TDRD3.NP_001139542.1:tudor domain-containing protein 3 isoform 1 [Homo sapiens] ;NP_110421.1:tudor domain-containing protein 3 isoform 2 [Homo sapiens] ;	744	0	0	0	0	0	0	0	0	0	0	0			0	0	0	0			0	0	0	0			0	0	0			0	0	0			0	0	0			0	0	3.622e-05	0.216	0.70964	0	0	0			0	0	0	0	0	0	0	0	0	0	0	0	0	0	0	0	0	0	0	0	0	0	0	0	0	0	0	0	0	0	0	0	0	0	0	0	0	0	0	0	0	0	3.49	1.16333	1.16333	0	0	0	0	0
WDR48	NP_001290332.1		WDR48.NP_001290332.1:WD repeat-containing protein 48 isoform 3 [Homo sapiens] ;NP_065890.1:WD repeat-containing protein 48 isoform 1 [Homo sapiens] ;	668	0	0	0	0	0	0	0	0	0.00010044	0.00013994	7.907e-05	1.795	0.0084	8.408e-05	7.024e-05	4.631e-05	0.00010155	0.976	0.311012	0	0	0	0			0	0	8.884e-05	0.885	0.384633	0	0	0			0	0	0.00012432	0.269	0.775823	9.078e-05	0	0	0.22	0.70964	9.542e-05	0	0.00012184	0.486	0.635135	0	0	0	0	0	0	0	0	12.72	13.17	7.93	8.455	3.05756	7.34	2.1	2.1	2.1	3.41	1.31	0	0	0	0	0	0	0	0	5.09	1.69667	1.69667	0	0	0	0	0	0	0	2.54	0.846667	0.846667	4.04	0	0	1.34667	1.34667	4.04	0	1.95	1.99667	1.16648
PPP1R35	NP_659467.1		protein phosphatase 1 regulatory subunit 35 [Homo sapiens]	253	0	0	0	0	0	0	0	0	0	0	0			0	0	0	0			0	0	0	0			0	0	0			0	0	0			0	0	0			0	0	0.0001065	0.221	0.70964	0	0	0			0	0	0	0	0	0	0	0	0	0	0	0	0	0	0	0	0	0	0	0	0	0	0	0	0	0	0	0	0	0	0	0	0	0	0	0	0	0	0	0	0	0	7.11	2.37	2.37	0	0	0	0	0
ALOX12B	NP_001130.1		arachidonate 12-lipoxygenase, 12R-type [Homo sapiens]	701	0	0	0	0	0	0	0	0	0	0	0			0	0	0	0			0	0	0	0			0	0	0			0	0	0			0	0	0			0	0	3.844e-05	0.221	0.70964	0	0	0			0	0	0	0	0	0	0	0	0	0	0	0	0	0	0	0	0	0	0	0	0	0	0	0	0	0	0	0	0	0	0	0	0	0	0	0	0	0	0	0	0	0	2.71	0.903333	0.903333	0	0	0	0	0
CHD1	NP_001261.2		chromodomain-helicase-DNA-binding protein 1 [Homo sapiens]	1710	0	0	0	0	0	0	0	0	0	1.093e-05	1.236e-05	0.359	0.535683	0	0	0	0			0	0	0	0			0	0	0			0	0	0			0	0	0			0	0	1.576e-05	0.223	0.70964	0	4.01e-05	4.76e-05	0.511	0.630599	0	0	0	0	0	0	0	0	0	2.87	2.28	1.2875	0.753031	0	0	0	0	0	0	0	0	0	0	0	0	0	0	0	0	0	0	0	0	0	0	0	0	0	0	0	0	0	1.46	0.486667	0.486667	0	1.7	1.58	1.09333	0.547763
FAM21A	NP_001005751.1		WASHC2A.NP_001005751.1:WASH complex subunit FAM21A isoform 1 [Homo sapiens] ;NP_001278327.1:WASH complex subunit FAM21A isoform 2 [Homo sapiens] ;	1341	0	0	0	0	0	0	0	0	2.502e-05	0	3.151e-05	0.911	0.322334	0	0	0	0			0	0	0	0			0	0	0			0	0	0			0	0	0			0	0	2.009e-05	0.225	0.70964	0	0	0			0	0	0	0	0	0	0	0	3.06	0	1.72	1.195	0.742176	0	0	0	0	0	0	0	0	0	0	0	0	0	0	0	0	0	0	0	0	0	0	0	0	0	0	0	0	0	1.49	0.496667	0.496667	0	0	0	0	0
SENP2	NP_067640.2		sentrin-specific protease 2 [Homo sapiens]	589	0	0	0	0	0	0	0	0	0	0	0			0	0	0	0			0	0	0	0			0	0	0			0	0	0			0	0	0			0	0	4.575e-05	0.225	0.70964	0	0	0			0	0	0	0	0	0	0	0	0	0	0	0	0	0	0	0	0	0	0	0	0	0	0	0	0	0	0	0	0	0	0	0	0	0	0	0	0	0	0	0	0	0	2.55	0.85	0.85	0	0	0	0	0
KARS	NP_001123561.1		KARS.NP_001123561.1:lysine--tRNA ligase isoform 1 [Homo sapiens] ;NP_005539.1:lysine--tRNA ligase isoform 2 [Homo sapiens] ;	625	0	0	0	0	0	0	0	0	0.00028178	0.00026923	0.00023663	2.595	3e-06	6.74e-05	7.507e-05	0	0	0.51	0.564902	0	0	0	0			0	0	0			0	0	0			0	0	0			0	0	4.311e-05	0.23	0.70964	0.00015298	0	0	0.424	0.667236	0	0	0	0	0	0	0	0	19.36	19.52	11.36	12.56	4.59959	7.04	4.32	0	0	2.84	1.73113	0	0	0	0	0	0	0	0	0	0	0	0	0	0	0	0	0	0	0	0	0	0	0	2.24	0.746667	0.746667	8.64	0	0	2.88	2.88
NMNAT1	NP_073624.2		nicotinamide/nicotinic acid mononucleotide adenylyltransferase 1 isoform 1 [Homo sapiens]	279	0	0	0	0	0	0	0	0	0	0	0			0	0	0	0			0	0	0	0			0	0	0			0	0	0			0	0	0			0	0	9.658e-05	0.212	0.709641	0	0	0			0	0	0	0	0	0	0	0	0	0	0	0	0	0	0	0	0	0	0	0	0	0	0	0	0	0	0	0	0	0	0	0	0	0	0	0	0	0	0	0	0	0	7.89	2.63	2.63	0	0	0	0	0
EIF3H	NP_003747.1		eukaryotic translation initiation factor 3 subunit H [Homo sapiens]	352	0	0	0	0	0	0	0	0	0.00040502	0.0009295	0.00066023	3.015	0	0	0	0	0			0	0	0	0			0	0	0			0	0	0			0	0	0			0	0	7.655e-05	0.216	0.709641	0	0	0			0	0	0	0	0	0	0	0	33.24	36.93	29.26	24.8575	8.43252	0	0	0	0	0	0	0	0	0	0	0	0	0	0	0	0	0	0	0	0	0	0	0	0	0	0	0	0	0	5.97	1.99	1.99	0	0	0	0	0
USP11	NP_004642.2		ubiquitin carboxyl-terminal hydrolase 11 [Homo sapiens]	963	0	0	0	0	0	0	0	0	0	0	0			0	0	0	0			0.00040426	0	0	0	1.165	0.14317	0.00016202	0.00010123	0.00011092	1.797	0.002644	0	0	0			0	0	0			0	0	2.798e-05	0.222	0.709641	0	0	0			0	0	0	0	0	0	0	0	0	0	0	0	0	0	0	0	0	0	0	9.45	0	0	0	2.3625	2.3625	3.32	6.13	8.83	6.09333	1.59071	0	0	0	0	0	0	0	0	0	0	0	0	5.71	1.90333	1.90333	0	0	0	0	0
GYS1	NP_001155059.1		GYS1.NP_001155059.1:glycogen [starch] synthase, muscle isoform 2 [Homo sapiens] ;NP_002094.2:glycogen [starch] synthase, muscle isoform 1 [Homo sapiens] ;	673	0	0	0	0	0	0	0	0	0	0	6.279e-05	0.515	0.495268	0	0	0	0			0	0	0	0			0	0	3.527e-05	0.229	0.746272	0	0	0			0	0	0			0	0	4.004e-05	0.224	0.709641	0	0	0			0	0	0	0	0	0	0	0	0	0	3.57	0.8925	0.8925	0	0	0	0	0	0	0	0	0	0	0	0	0	0	2.23	0.743333	0.743333	0	0	0	0	0	0	0	0	0	0	0	0	3.71	1.23667	1.23667	0	0	0	0	0
UQCRC1	NP_003356.2		cytochrome b-c1 complex subunit 1, mitochondrial precursor [Homo sapiens]	480	0	0	0	0	0	0	0	0	0.00013977	3.895e-05	0.00011004	1.394	0.095437	0	0	0	0			0	0	0	0			0	0	0			0	0	0			0	0	0			0	0	5.613e-05	0.226	0.709641	0	0	0			0	0	0	0	0	0	0	0	24.79	8.96	11.04	11.1975	5.12487	0	0	0	0	0	0	0	0	0	0	0	0	0	0	0	0	0	0	0	0	0	0	0	0	0	0	0	0	0	6.46	2.15333	2.15333	0	0	0	0	0
MAGED2	NP_957516.1		melanoma-associated antigen D2 [Homo sapiens]	606	0	0	0	0	0	0	0	0.0002028	0.00015223	0.00019282	0.00033121	2.556	0.000214	0.00029657	0.00021291	0.00015314	0.00020522	2.044	0.003547	0	0	0	0			0.00017165	0.00021448	0.00015668	1.818	0.002714	0	0	0			0	0	0			0	0	4.446e-05	0.204	0.710551	0.00046281	0	0.00060438	1.877	0.006796	0	0	0	0	0	0	0	17.49	21.29	26.24	20.96	21.495	1.80008	23.43	11.06	11.39	12.38	14.565	2.96828	0	0	0	0	0	0	2.64	7.76	15.51	8.63667	3.74102	0	0	0	0	0	0	0	0	0	0	0	0	2.81	0.936667	0.936667	14.19	0	19.97	11.3867	5.9328
MCM8	NP_001268450.1		MCM8.NP_001268450.1:DNA helicase MCM8 isoform 3 [Homo sapiens] ;NP_001268451.1:DNA helicase MCM8 isoform 4 [Homo sapiens] ;NP_115874.3:DNA helicase MCM8 isoform 1 [Homo sapiens] ;NP_877954.1:DNA helicase MCM8 isoform 2 [Homo sapiens] ;	880	0	0	0	0	0	0	0	0	0	0	2.401e-05	0.198	0.571839	7.978e-05	0.00010663	0	0	1.037	0.28913	0	0	0	0			0	0	0			0	0	0			0	0	0			0	0	3.062e-05	0.216	0.710551	0	0	9.249e-05	0.229	0.731607	0	0	0	0	0	0	0	0	0	0	2.27	0.5675	0.5675	5.34	3.64	0	0	2.245	1.3418	0	0	0	0	0	0	0	0	0	0	0	0	0	0	0	0	0	0	0	0	0	0	0	3.41	1.13667	1.13667	0	0	2.05	0.683333	0.683333
ZC3H18	NP_001281269.1		zinc finger CCCH domain-containing protein 18 isoform 1 [Homo sapiens]	977	0	0	0	0	0	0	0	0.0005391	0.00012017	0.00012439	8.65e-05	2.761	0	4.311e-05	4.802e-05	0	0	0.574	0.555548	0	0	0	0			0	3.326e-05	0	0.203	0.756205	0	0	0			0	0	8.5e-05	0.23	0.784307	0	0	2.758e-05	0.217	0.710551	0	0	0.00012496	0.47	0.641827	0	0	0	0	0	0	0	20.27	8.6	7.16	7.47	10.875	3.14692	4.4	4.4	0	0	2.2	1.27017	0	0	0	0	0	0	0	1.84	0	0.613333	0.613333	0	0	0	0	0	0	0	2.87	0.956667	0.956667	0	0	1.84	0.613333	0.613333	0	0	3.89	1.29667	1.29667
URB2	NP_055592.2		unhealthy ribosome biogenesis protein 2 homolog [Homo sapiens]	1524	0	0	0	0	0	0	0	0	1.101e-05	0	0	0.182	0.574571	1.843e-05	0	0	0	0.175	0.668603	0	0	0	0			0	0	0			0	0	0			0	0	0			0	0	1.768e-05	0.219	0.710551	0	0	5.341e-05	0.19	0.73871	0	0	0	0	0	0	0	0	0.98	0	0	0.245	0.245	1.12	0	0	0	0.28	0.28	0	0	0	0	0	0	0	0	0	0	0	0	0	0	0	0	0	0	0	0	0	0	0	3.35	1.11667	1.11667	0	0	1.38	0.46	0.46
SMIM4	NP_001118239.1		small integral membrane protein 4 [Homo sapiens]	70	0	0	0	0	0	0	0	0	0	0	0			0	0	0	0			0	0	0	0			0	0	0			0	0	0			0	0	0			0	0	0.00038492	0.219	0.710551	0	0	0.00116271	0.179	0.740087	0	0	0	0	0	0	0	0	0	0	0	0	0	0	0	0	0	0	0	0	0	0	0	0	0	0	0	0	0	0	0	0	0	0	0	0	0	0	0	0	0	0	25.71	8.57	8.57	0	0	15.71	5.23667	5.23667
TRIM25	NP_005073.2		E3 ubiquitin/ISG15 ligase TRIM25 [Homo sapiens]	630	0	0	0	0	0	0	0	0	2.662e-05	8.903e-05	0.00010061	1.341	0.081397	0	0	0	0			0	0	0	0			0	0	3.768e-05	0.312	0.719135	0	0	0			0	0	0			0	0	4.277e-05	0.221	0.710551	0	0	0			0	0	0	0	0	0	0	0	5.56	10.32	7.3	5.795	2.16752	0	0	0	0	0	0	0	0	0	0	0	0	0	0	3.97	1.32333	1.32333	0	0	0	0	0	0	0	0	0	0	0	0	3.97	1.32333	1.32333	0	0	0	0	0
SSSCA1	NP_001289953.1		SSSCA1.NP_001289953.1:Sjoegren syndrome/scleroderma autoantigen 1 isoform 2 [Homo sapiens] ;NP_006387.1:Sjoegren syndrome/scleroderma autoantigen 1 isoform 1 [Homo sapiens] ;	162	0	0	0	0	0	0	0	0	0	0	0			0	0	0	0			0	0	0	0			0	0	0			0	0	0			0	0	0			0	0	0.00016632	0.221	0.710551	0	0	0			0	0	0	0	0	0	0	0	0	0	0	0	0	0	0	0	0	0	0	0	0	0	0	0	0	0	0	0	0	0	0	0	0	0	0	0	0	0	0	0	0	0	22.22	7.40667	7.40667	0	0	0	0	0
UBR5	NP_001269802.1		UBR5.NP_001269802.1:E3 ubiquitin-protein ligase UBR5 isoform 2 [Homo sapiens] ;NP_056986.2:E3 ubiquitin-protein ligase UBR5 isoform 1 [Homo sapiens] ;	2798	0	0	0	0	0	0	0	0	1.199e-05	1.336e-05	1.888e-05	1.306	0.111093	0.00011542	7.546e-05	2.764e-05	0	2.266	0.000202	9.739e-05	0	0	0	0.952	0.301615	0	4.645e-05	0.0001018	2.466	2.7e-05	0	0	0			0.00016391	0	0.00019292	2.235	6.7e-05	0	0	9.63e-06	0.226	0.710551	3.417e-05	0	0.00011635	1.416	0.074722	0	0	0	0	0	0	0	0	1.89	2.57	2.14	1.65	0.567641	7.08	6.18	1.82	0	3.77	1.70244	2.54	0	0	0	0.635	0.635	0	3.68	7.65	3.77667	2.20889	0	0	0	0	0	5.29	0	5.9	3.73	1.87329	0	0	1.32	0.44	0.44	1.79	0	2.75	1.51333	0.805819
CDKAL1	NP_060244.2		threonylcarbamoyladenosine tRNA methylthiotransferase [Homo sapiens]	579	0	0	0	0	0	0	0	0	0	0	0			0.00031525	0.00040516	8.014e-05	0.00029289	2.087	0.002882	0	0	0	0			0	8.418e-05	0.00012299	1.249	0.193566	0	0	0			0	0	0.00021515	0.532	0.670002	0	0	4.654e-05	0.215	0.710552	0	0	0.00021085	0.488	0.635136	0	0	0	0	0	0	0	0	0	0	0	0	0	14.68	13.99	8.81	9.84	11.83	1.46824	0	0	0	0	0	0	0	5.35	4.32	3.22333	1.63886	0	0	0	0	0	0	0	6.22	2.07333	2.07333	0	0	4.32	1.44	1.44	0	0	5.35	1.78333	1.78333
CSTF2	NP_001293135.1		CSTF2.NP_001293135.1:cleavage stimulation factor subunit 2 isoform 1 [Homo sapiens] ;NP_001293138.1:cleavage stimulation factor subunit 2 isoform 3 [Homo sapiens] ;NP_001316.1:cleavage stimulation factor subunit 2 isoform 2 [Homo sapiens] ;	597	0	0	0	0	0	0	0	0	5.619e-05	4.698e-05	7.078e-05	1.113	0.169341	0	0	0	0			0	0	0	0			0	0	0			0	0	0			0	0	0			0	0	4.513e-05	0.194	0.711455	0	0	0			0	0	0	0	0	0	0	0	9.72	5.03	5.03	4.945	1.98469	0	0	0	0	0	0	0	0	0	0	0	0	0	0	0	0	0	0	0	0	0	0	0	0	0	0	0	0	0	3.52	1.17333	1.17333	0	0	0	0	0
KIAA0368	NP_001073867.1		proteasome-associated protein ECM29 homolog [Homo sapiens]	2017	0	0	0	0	0	0	0	0	7.484e-05	9.269e-05	7.856e-05	2.665	2.2e-05	0.00038287	0.00027914	0.00012269	0.00020179	3.292	0	7.72e-05	0	0	0	0.584	0.633742	0	0	0			0	0	0			0	0	0			0	0	1.336e-05	0.197	0.711455	0	0	6.053e-05	0.546	0.61901	0	0	0	0	0	0	0	0	8.23	5.85	7.04	5.28	1.82582	21.12	8.33	8.73	8.58	11.69	3.14442	1.34	0	0	0	0.335	0.335	0	0	0	0	0	0	0	0	0	0	0	0	0	0	0	0	0	1.14	0.38	0.38	0	0	1.44	0.48	0.48
DR1	NP_001929.1		protein Dr1 [Homo sapiens]	176	0	0	0	0	0	0	0	0.00039901	9.53e-05	0	0	0.67	0.42736	0	0	0	0			0	0	0	0			0	0.00018462	0	0.183	0.760248	0.00061968	0.00065247	0.001115	0.889	0.217857	0.0004343	0	0.00070778	0.689	0.568019	0	0	0.00015309	0.199	0.711455	0.00036217	0	0	0.221	0.731607	0	0	0	0	0	0	0	7.39	7.39	0	0	3.695	2.13331	0	0	0	0	0	0	0	0	0	0	0	0	0	7.39	0	2.46333	2.46333	7.39	7.39	7.39	7.39	0	7.39	0	27.27	11.5533	8.14275	0	0	7.39	2.46333	2.46333	7.39	0	0	2.46333	2.46333
NSUN5	NP_001161819.1		NSUN5.NP_001161819.1:probable 28S rRNA (cytosine-C(5))-methyltransferase isoform 3 [Homo sapiens] ;NP_001161820.1:probable 28S rRNA (cytosine-C(5))-methyltransferase isoform 4 [Homo sapiens] ;NP_060514.1:probable 28S rRNA (cytosine-C(5))-methyltransferase isoform 2 [Homo sapiens] ;NP_683759.1:probable 28S rRNA (cytosine-C(5))-methyltransferase isoform 1 [Homo sapiens] ;	470	0	0	0	0	0	0	0	0	0	0	0			0.00029874	0.00024956	6.582e-05	0.00014433	1.626	0.045437	0	0	0	0			0	0	7.576e-05	0.495	0.649663	0	0	0			0	0	0.00017669	0.273	0.773313	0	0	5.733e-05	0.201	0.711455	0	0	0			0	0	0	0	0	0	0	0	0	0	0	0	0	17.66	9.57	2.77	2.77	8.1925	3.53952	0	0	0	0	0	0	0	0	8.51	2.83667	2.83667	0	0	0	0	0	0	0	5.74	1.91333	1.91333	0	0	5.74	1.91333	1.91333	0	0	0	0	0
ZRANB2	NP_005446.2		ZRANB2.NP_005446.2:zinc finger Ran-binding domain-containing protein 2 isoform 2 [Homo sapiens] ;NP_976225.1:zinc finger Ran-binding domain-containing protein 2 isoform 1 [Homo sapiens] ;	320	0	0	0	0	0	0	0	0	0	0	0			0	0	0	0			0	0	0	0			0	0	0			0	0	0			0	0	0			0	0	8.42e-05	0.207	0.711455	0	0	0.00025434	0.228	0.727167	0	0	0	0	0	0	0	0	0	0	0	0	0	0	0	0	0	0	0	0	0	0	0	0	0	0	0	0	0	0	0	0	0	0	0	0	0	0	0	0	0	0	6.25	2.08333	2.08333	0	0	6.25	2.08333	2.08333
WBSCR22	NP_001189489.1		BUD23.NP_001189489.1:probable 18S rRNA (guanine-N(7))-methyltransferase isoform 1 [Homo sapiens] ;NP_059998.2:probable 18S rRNA (guanine-N(7))-methyltransferase isoform 2 [Homo sapiens] ;	298	0	0	0	0	0	0	0	0	0	0	0			0	0	0	0			0	0	0	0			0	0	0			0	0	0			0	0	0			0	0	9.042e-05	0.209	0.711455	0	0	0			0	0	0	0	0	0	0	0	0	0	0	0	0	0	0	0	0	0	0	0	0	0	0	0	0	0	0	0	0	0	0	0	0	0	0	0	0	0	0	0	0	0	6.71	2.23667	2.23667	0	0	0	0	0
VPS72	NP_001258016.1		VPS72.NP_001258016.1:vacuolar protein sorting-associated protein 72 homolog isoform 1 [Homo sapiens] ;NP_005988.1:vacuolar protein sorting-associated protein 72 homolog isoform 2 [Homo sapiens] ;	375	0	0	0	0	0	0	0	0	0	0	0			0	0	0	0			0	0	0	0			0	0	0			0	0	0			0	0	0			0	0	7.185e-05	0.213	0.711455	0	0	0			0	0	0	0	0	0	0	0	0	0	0	0	0	0	0	0	0	0	0	0	0	0	0	0	0	0	0	0	0	0	0	0	0	0	0	0	0	0	0	0	0	0	8	2.66667	2.66667	0	0	0	0	0
SMC6	NP_078900.1		structural maintenance of chromosomes protein 6 [Homo sapiens]	1091	0	0	0	0	0	0	0	0	0	0	0			0	0	0	0			0	0	0	0			0	0	0			0	0	0			0	0	0			0	0	2.47e-05	0.214	0.711455	0	0	0			0	0	0	0	0	0	0	0	0	0	0	0	0	0	0	0	0	0	0	0	0	0	0	0	0	0	0	0	0	0	0	0	0	0	0	0	0	0	0	0	0	0	3.76	1.25333	1.25333	0	0	0	0	0
NOP16	NP_001304904.1		NOP16.NP_001304904.1:nucleolar protein 16 isoform 8 [Homo sapiens] ;NP_057475.2:nucleolar protein 16 isoform 3 [Homo sapiens] ;	173	0	0	0	0	0	0	0	0	0	0	0			0	0	0	0			0	0	0	0			0	0	0			0	0	0			0	0	0			0.00035052	0	0	0.216	0.711455	0	0	0			0	0	0	0	0	0	0	0	0	0	0	0	0	0	0	0	0	0	0	0	0	0	0	0	0	0	0	0	0	0	0	0	0	0	0	0	0	0	0	0	9.25	0	0	3.08333	3.08333	0	0	0	0	0
DHX38	NP_054722.2		pre-mRNA-splicing factor ATP-dependent RNA helicase PRP16 [Homo sapiens]	1227	0	0	0	0	0	0	0	0	0	0	0			0	0	0	0			0	0	0	0			0	0	1.935e-05	0.21	0.75344	0	0	0			0	0	0			0	0	2.196e-05	0.217	0.711455	0	0	0			0	0	0	0	0	0	0	0	0	0.73	0	0.1825	0.1825	0	0	0	0	0	0	0	0	0	0	0	0	0	0	1.3	0.433333	0.433333	0	0	0	0	0	0	0	0	0	0	0	0	1.47	0.49	0.49	0	0	0	0	0
TRIP6	NP_003293.2		thyroid receptor-interacting protein 6 [Homo sapiens]	476	0	0	0	0	0	0	0	0	0	0	0			0	0	0	0.00014251	0.256	0.651922	0	0	0	0			0	0	4.987e-05	0.236	0.743301	0	0	0			0	0	0			0	0	5.661e-05	0.224	0.711455	0	0	0			0	0	0	0	0	0	0	0	0	0	0	0	0	0	0	0	8.61	2.1525	2.1525	0	0	0	0	0	0	0	0	8.61	2.87	2.87	0	0	0	0	0	0	0	0	0	0	0	0	8.61	2.87	2.87	0	0	0	0	0
FTH1	NP_002023.2		ferritin heavy chain [Homo sapiens]	183	0	0	0	0	0	0	0	0	0	0	0			0	0	0	0			0	0	0	0			0	0	0			0	0	0			0	0	0			0	0	0.00014724	0.224	0.711455	0	0	0			0	0	0	0	0	0	0	0	0	0	0	0	0	0	0	0	0	0	0	0	0	0	0	0	0	0	0	0	0	0	0	0	0	0	0	0	0	0	0	0	0	0	13.11	4.37	4.37	0	0	0	0	0
FAR1	NP_115604.1		fatty acyl-CoA reductase 1 [Homo sapiens]	515	0	0	0	0	0	0	0	0	3.257e-05	0	0	0.174	0.57723	0.0003817	0.00027331	6.006e-05	0.00019758	1.881	0.004646	0	0	0	0			0	0.00022083	0.00029959	2.05	0.001975	0	0	0			0	0	0			0	0	5.232e-05	0.202	0.711456	0.00018565	0	0.0003951	1.118	0.233454	0	0	0	0	0	0	0	0	4.85	0	0	1.2125	1.2125	14.95	7.38	7.38	6.99	9.175	1.92719	0	0	0	0	0	0	0	11.26	16.89	9.38333	4.96519	0	0	0	0	0	0	0	0	0	0	0	0	3.11	1.03667	1.03667	5.24	0	6.8	4.01333	2.05658
TTF2	NP_003585.3		transcription termination factor 2 [Homo sapiens]	1162	0	0	0	0	0	0	0	0	0	0	0			8.458e-05	0.00010094	2.662e-05	0	1.348	0.09577	0	0	0	0			0	0	0			0	0	0			0	0	0			0	0	2.319e-05	0.205	0.711456	0	0	0			0	0	0	0	0	0	0	0	0	0	0	0	0	4.13	6.37	3.01	0	3.3775	1.32489	0	0	0	0	0	0	0	0	0	0	0	0	0	0	0	0	0	0	0	0	0	0	0	3.36	1.12	1.12	0	0	0	0	0
CCDC8	NP_114429.2		coiled-coil domain-containing protein 8 [Homo sapiens]	538	0	0	0	0	0	0	0	0	0	0	0.00011781	0.814	0.338451	0	0	0	0.00018913	0.424	0.602354	0	0	0	0			0	0	0			0	0	0			0	0	0			0	0	5.008e-05	0.208	0.711456	0	0	0			0	0	0	0	0	0	0	0	0	0	6.69	1.6725	1.6725	0	0	0	6.69	1.6725	1.6725	0	0	0	0	0	0	0	0	0	0	0	0	0	0	0	0	0	0	0	0	0	0	0	3.72	1.24	1.24	0	0	0	0	0
HEATR1	NP_060542.4		HEAT repeat-containing protein 1 [Homo sapiens]	2144	0	0	0	0	0	0	0	0	0	8.72e-06	1.478e-05	0.545	0.48156	0.00020957	0.00017507	5.771e-05	7.91e-05	2.719	8e-06	0	0	0	0			7.277e-05	5.304e-05	1.107e-05	1.403	0.062642	5.087e-05	0	0	0.211	0.696715	0	0	0			0	0	1.257e-05	0.212	0.711456	4.46e-05	0	7.592e-05	1.009	0.315006	0	0	0	0	0	0	0	0	0	0.79	1.17	0.49	0.293343	12.83	8.02	4.9	4.1	7.4625	1.97892	0	0	0	0	0	0	1.4	3.96	2.52	2.62667	0.74093	0.51	0	0	0.17	0.17	0	0	0	0	0	0	0	1.91	0.636667	0.636667	1.77	0	3.73	1.83333	1.07722
CNOT1	NP_057368.3		CCR4-NOT transcription complex subunit 1 isoform a [Homo sapiens]	2376	0	0	0	0	0	0	0	0	1.765e-05	1.18e-05	1.778e-05	1.267	0.121536	3.546e-05	1.975e-05	0	0	0.903	0.37818	6.554e-05	0	0	0	0.5	0.662771	0	0	0			0	0	0			0	0	0			0	0	1.134e-05	0.215	0.711456	0	0	0			0	0	0	0	0	0	0	0	2.06	0.93	1.52	1.1275	0.44101	2.69	0.67	0	0	0.84	0.636566	2.65	0	0	0	0.6625	0.6625	0	0	0	0	0	0	0	0	0	0	0	0	0	0	0	0	0	1.98	0.66	0.66	0	0	0	0	0
MRPL55	NP_852127.2		MRPL55.NP_852127.2:39S ribosomal protein L55, mitochondrial isoform b [Homo sapiens] ;NP_852130.1:39S ribosomal protein L55, mitochondrial isoform a [Homo sapiens] ;	164	0	0	0	0	0	0	0	0	0	0	0			0	0	0	0			0	0	0	0			0	0	0			0	0	0			0	0	0			0.00036976	0	0	0.221	0.711456	0.00038867	0	0	0.248	0.724133	0	0	0	0	0	0	0	0	0	0	0	0	0	0	0	0	0	0	0	0	0	0	0	0	0	0	0	0	0	0	0	0	0	0	0	0	0	0	0	0	9.76	0	0	3.25333	3.25333	9.76	0	0	3.25333	3.25333
NCAPG	NP_071741.2		condensin complex subunit 3 [Homo sapiens]	1015	0	0	0	0	0	0	0	5.189e-05	4.131e-05	8.289e-05	0.00012489	2.04	0.002236	2.767e-05	6.934e-05	0	6.683e-05	0.709	0.488863	0	0	0	0			0	0	0			0	0	0			0	0	0			0	0	2.655e-05	0.195	0.712352	0	0	8.019e-05	0.208	0.734493	0	0	0	0	0	0	0	1.38	2.76	2.76	8.67	3.8925	1.62538	1.18	2.56	0	2.86	1.65	0.66053	0	0	0	0	0	0	0	0	0	0	0	0	0	0	0	0	0	0	0	0	0	0	0	1.38	0.46	0.46	0	0	1.38	0.46	0.46
RPL36A-HNRNPH2	NP_001186902.1		RPL36A-HNRNPH2 protein isoform a [Homo sapiens]	154	0	0	0	0	0	0	0	0.000114	5.446e-05	0	0	-0.028	0.604792	0	0	0	0			0	0	0	0			0	0	0			0	0	0			0	0	0.00026963	-0.13	0.849706	0.00039377	0	0	0.211	0.712352	0	0	0.00132126	0.848	0.403277	0	0	0	0	0	0	0	14.29	14.94	5.84	0	8.7675	3.5828	0	0	0	0	0	0	0	0	0	0	0	0	0	0	0	0	0	0	0	0	0	0	0	0	8.44	2.81333	2.81333	5.19	0	20.13	8.44	6.03396	0	0	11.69	3.89667	3.89667
DNAJC21	NP_001012339.2		DNAJC21.NP_001012339.2:dnaJ homolog subfamily C member 21 isoform 2 [Homo sapiens] ;NP_919259.3:dnaJ homolog subfamily C member 21 isoform 1 [Homo sapiens] ;	531	0	0	0	0	0	0	0	0	3.159e-05	0	3.979e-05	0.372	0.525705	0	0	0	0			0	0	0	0			0	0	0			0	0	0			0	0	0			0	0	5.074e-05	0.213	0.712352	0	0	0			0	0	0	0	0	0	0	0	3.01	0	3.01	1.505	0.868912	0	0	0	0	0	0	0	0	0	0	0	0	0	0	0	0	0	0	0	0	0	0	0	0	0	0	0	0	0	3.01	1.00333	1.00333	0	0	0	0	0
SLIT2	NP_001276064.1		SLIT2.NP_001276064.1:slit homolog 2 protein isoform 2 precursor [Homo sapiens] ;NP_001276065.1:slit homolog 2 protein isoform 3 precursor [Homo sapiens] ;NP_004778.1:slit homolog 2 protein isoform 1 precursor [Homo sapiens] ;	1525	0	0	0	0	0	0	0	3.454e-05	5.499e-05	7.356e-05	0.00023552	2.683	4e-06	0.00013811	6.153e-05	0	4.448e-05	1.853	0.01396	0	0	0	0			0	0	0			0	0	0			0	0	0			0	0	1.767e-05	0.218	0.712352	4.18e-05	0	5.337e-05	0.407	0.671256	0	0	0	0	0	0	0	3.34	7.02	7.15	9.38	6.7225	1.25083	5.11	2.56	0	1.31	2.245	1.08864	0	0	0	0	0	0	0	0	0	0	0	0	0	0	0	0	0	0	0	0	0	0	0	2.16	0.72	0.72	2.3	0	2.16	1.48667	0.744431
TIMM50	NP_001001563.1		mitochondrial import inner membrane translocase subunit TIM50 [Homo sapiens]	456	0	0	0	0	0	0	0	0	0.0002023	0	9.266e-05	1.485	0.038883	0.00024633	0.00025723	0.00047485	0.00044628	2.201	0.000408	0.00034149	0.00025031	0	0	0.634	0.565731	0	0.00046318	0.00015616	1.975	0.000723	0	0	0			0	0	0			0.00013298	0	0	0.202	0.712353	0.00097849	0.00022559	0.00089243	2.188	0.000313	0	0	0	0	0	0	0	0	15.35	0	6.8	5.5375	3.64242	12.06	10.96	10.96	7.24	10.305	1.05405	7.24	3.73	0	0	2.7425	1.73794	0	7.46	7.24	4.9	2.45082	0	0	0	0	0	0	0	0	0	0	7.24	0	0	2.41333	2.41333	10.31	3.51	10.75	8.19	2.34344
DCLK1	NP_004725.1		serine/threonine-protein kinase DCLK1 isoform 1 [Homo sapiens]	729	0	0	0	0	0	0	0	0	0	0	0			0	0	0	0			0	0	0	0			0	0	0			0	0	0			0	0	0			0	0	3.696e-05	0.204	0.712353	0	0	0			0	0	0	0	0	0	0	0	0	0	0	0	0	0	0	0	0	0	0	0	0	0	0	0	0	0	0	0	0	0	0	0	0	0	0	0	0	0	0	0	0	0	3.16	1.05333	1.05333	0	0	0	0	0
TTC27	NP_001180438.1		TTC27.NP_001180438.1:tetratricopeptide repeat protein 27 isoform 2 [Homo sapiens] ;NP_060205.3:tetratricopeptide repeat protein 27 isoform 1 [Homo sapiens] ;	793	0	0	0	0	0	0	0	0	0	0	5.328e-05	0.54	0.48156	0.00024789	0.00038457	0.00013653	0.00021385	2.36	0.000318	0	0	0	0			0	8.195e-05	8.98e-05	1.292	0.10535	0	0	0			0	0	0			0	0	3.398e-05	0.212	0.712353	8.038e-05	0	0.00041054	1.319	0.128695	0	0	0	0	0	0	0	0	0	0	3.03	0.7575	0.7575	8.2	6.43	7.57	5.8	7	0.542356	0	0	0	0	0	0	0	3.4	6.81	3.40333	1.96588	0	0	0	0	0	0	0	0	0	0	0	0	3.03	1.01	1.01	1.77	0	7.44	3.07	2.24395
ZNF629	NP_001073886.1		zinc finger protein 629 [Homo sapiens]	869	0	0	0	0	0	0	0	4.041e-05	0	4.303e-05	6.078e-05	1.146	0.177634	0	5.399e-05	0	0	0.169	0.670507	0	0	0	0			0	0	0			0	0	0			0	0	9.557e-05	0.278	0.769475	0	0	3.101e-05	0.212	0.712353	0	0	0			0	0	0	0	0	0	0	1.5	0	4.95	5.98	3.1075	1.41087	0	1.5	0	0	0.375	0.375	0	0	0	0	0	0	0	0	0	0	0	0	0	0	0	0	0	0	4.37	1.45667	1.45667	0	0	1.96	0.653333	0.653333	0	0	0	0	0
ATP6V1B2	NP_001684.2		V-type proton ATPase subunit B, brain isoform [Homo sapiens]	511	0	0	0	0	0	0	0	0	8.206e-05	3.659e-05	0.00024807	1.634	0.016091	5.495e-05	0	0	0	0.107	0.680319	0	0	0	0			0	0	0			0	0	0			0	0	0			0	0	5.273e-05	0.213	0.712353	0	0	0			0	0	0	0	0	0	0	0	8.41	7.05	18.4	8.465	3.78996	3.91	0	0	0	0.9775	0.9775	0	0	0	0	0	0	0	0	0	0	0	0	0	0	0	0	0	0	0	0	0	0	0	3.91	1.30333	1.30333	0	0	0	0	0
CDK11B	NP_001278274.1		CDK11A,CDK11B.NP_001278274.1:cyclin-dependent kinase 11B isoform 10 [Homo sapiens] ;NP_001300825.1:cyclin-dependent kinase 11A isoform 5 [Homo sapiens] ;NP_001300911.1:cyclin-dependent kinase 11A isoform 3 [Homo sapiens] ;NP_001778.2:cyclin-dependent kinase 11B isoform 1 [Homo sapiens] ;NP_076916.2:cyclin-dependent kinase 11A isoform 1 [Homo sapiens] ;NP_277021.2:cyclin-dependent kinase 11B isoform 2 [Homo sapiens] ;NP_277022.1:cyclin-dependent kinase 11B isoform 3 [Homo sapiens] ;NP_277024.2:cyclin-dependent kinase 11B isoform 5 [Homo sapiens] ;NP_277025.1:cyclin-dependent kinase 11B isoform 6 [Homo sapiens] ;NP_277071.2:cyclin-dependent kinase 11A isoform 4 [Homo sapiens] ;	772	0	0	0	0	0	0	0	0	0	0	0			3.638e-05	6.077e-05	6.01e-05	0	0.672	0.495573	0.00030256	0	0	0	0.846	0.427046	0	0	0			0	0	0			0	0	0.00010757	0.195	0.793435	0	0	3.49e-05	0.214	0.712353	0	0	0			0	0	0	0	0	0	0	0	0	0	0	0	0	1.68	2.98	1.68	0	1.585	0.610758	6.87	0	0	0	1.7175	1.7175	0	0	0	0	0	0	0	0	0	0	0	0	1.68	0.56	0.56	0	0	3.11	1.03667	1.03667	0	0	0	0	0
PFAS	NP_036525.1		phosphoribosylformylglycinamidine synthase [Homo sapiens]	1338	0	0	0	0	0	0	0	0	1.88e-05	0	3.158e-05	0.818	0.34848	0.0001679	5.26e-05	0	7.605e-05	1.78	0.009191	0.00017457	0	0	0	0.853	0.413749	7.774e-05	4.857e-05	8.87e-05	1.708	0.007509	0	0	0			0	0	0.00015517	0.868	0.406606	0	0	2.014e-05	0.216	0.712353	0	0	6.083e-05	0.203	0.735913	0	0	0	0	0	0	0	0	3.59	0	1.49	1.27	0.849343	10.61	4.56	0	4.56	4.9325	2.17641	6.05	0	0	0	1.5125	1.5125	2.24	2.99	8.22	4.48333	1.88084	0	0	0	0	0	0	0	4.48	1.49333	1.49333	0	0	3.74	1.24667	1.24667	0	0	3.29	1.09667	1.09667
ICMT	NP_036537.1		protein-S-isoprenylcysteine O-methyltransferase [Homo sapiens]	284	0	0	0	0	0	0	0	0	0	0	0			0.00029664	0.0001652	0.00010892	0	1.031	0.274806	0	0	0	0			0	0.00022883	8.358e-05	0.888	0.417187	0	0	0			0	0	0			0	0	9.487e-05	0.207	0.713242	0.00022444	0	0	0.299	0.71139	0	0	0	0	0	0	0	0	0	0	0	0	0	16.9	3.52	3.52	0	5.985	3.73173	0	0	0	0	0	0	0	6.34	3.52	3.28667	1.83392	0	0	0	0	0	0	0	0	0	0	0	0	7.04	2.34667	2.34667	6.34	0	0	2.11333	2.11333
MTIF2	NP_002444.2		translation initiation factor IF-2, mitochondrial isoform a precursor [Homo sapiens]	727	0	0	0	0	0	0	0	0	4.614e-05	2.572e-05	7.265e-05	1.068	0.20193	0	0	0	0			0	0	0	0			0	0	0			0	0	0			0	0	0			8.341e-05	0	0	0.208	0.713242	0	0	0			0	0	0	0	0	0	0	0	5.91	2.34	6.19	3.61	1.48861	0	0	0	0	0	0	0	0	0	0	0	0	0	0	0	0	0	0	0	0	0	0	0	0	0	0	0	2.34	0	0	0.78	0.78	0	0	0	0	0
ASCC2	NP_115580.2		activating signal cointegrator 1 complex subunit 2 isoform 1 [Homo sapiens]	757	0	0	0	0	0	0	0	0	0	3.705e-05	5.582e-05	0.849	0.33845	3.71e-05	0	0	0	0.197	0.66666	0	0	0	0			0	0	0			0	0	0			0	0	0			0	0	3.559e-05	0.204	0.713243	0	0	0			0	0	0	0	0	0	0	0	0	7.79	7	3.6975	2.14083	3.43	0	0	0	0.8575	0.8575	0	0	0	0	0	0	0	0	0	0	0	0	0	0	0	0	0	0	0	0	0	0	0	3.83	1.27667	1.27667	0	0	0	0	0
VEZF1	NP_009077.2		vascular endothelial zinc finger 1 [Homo sapiens]	521	0	0	0	0	0	0	0	0	0	0	0			0	0	0	0			0	0	0	0			0	0	0			0	0	0			0	0	0			0	0	5.172e-05	0.204	0.713243	0	0	0			0	0	0	0	0	0	0	0	0	0	0	0	0	0	0	0	0	0	0	0	0	0	0	0	0	0	0	0	0	0	0	0	0	0	0	0	0	0	0	0	0	0	2.3	0.766667	0.766667	0	0	0	0	0
SYMPK	NP_004810.2		symplekin [Homo sapiens]	1274	0	0	0	0	0	0	0	0	9.216e-05	5.136e-05	0.00010779	2.178	0.000308	7.715e-05	9.207e-05	4.856e-05	7.987e-05	1.551	0.03803	0	0	0	0			0	0	0			0	0	0			0	0	0			0	0	2.115e-05	0.205	0.713243	0	0	0			0	0	0	0	0	0	0	0	5.18	4.79	7.3	4.3175	1.54119	10.6	8.56	5.73	6.91	7.95	1.05691	0	0	0	0	0	0	0	0	0	0	0	0	0	0	0	0	0	0	0	0	0	0	0	1.88	0.626667	0.626667	0	0	0	0	0
DTD1	NP_543010.3		D-tyrosyl-tRNA(Tyr) deacylase 1 isoform 2 [Homo sapiens]	209	0	0	0	0	0	0	0	0	0.00012038	8.946e-05	0	0.558	0.478417	0	0	0	0			0	0	0	0			0	0.00015547	0	0.197	0.756205	0	0.00054945	0.00062597	0.448	0.559785	0	0	0			0	0.00102604	0	0.207	0.713243	0	0	0			0	0	0	0	0	0	0	0	6.7	20.57	0	6.8175	4.84855	0	0	0	0	0	0	0	0	0	0	0	0	0	7.66	0	2.55333	2.55333	0	7.66	7.66	5.10667	2.55333	0	0	0	0	0	0	7.66	0	2.55333	2.55333	0	0	0	0	0
EPPK1	NP_112598.3		epiplakin [Homo sapiens]	5088	0	0	0	0	0	0	0	0	0	3.67e-06	4.15e-06	0.472	0.506845	0	9.22e-06	0	0	0.17	0.670507	0	0	0	0			0	0	0			0	0	0			0	0	0			0	0	5.3e-06	0.209	0.713243	0	0	0			0	0	0	0	0	0	0	0	0	0.49	0.49	0.245	0.141451	0.37	0.47	0	0	0.21	0.12295	0	0	0	0	0	0	0	0	0	0	0	0	0	0	0	0	0	0	0	0	0	0	0	0.55	0.183333	0.183333	0	0	0	0	0
PKP1	NP_000290.2		PKP1.NP_000290.2:plakophilin-1 isoform 1b [Homo sapiens] ;NP_001005337.1:plakophilin-1 isoform 1a [Homo sapiens] ;	747	0	0	0	0	0	0	0	0	0	0	0			0	0	0	0			0	0	0	0			0	0	0			0	0	0.00017514	0.248	0.665649	0	0	0			0	0.00028707	0	0.215	0.713243	0	0	0			0	0	0	0	0	0	0	0	0	0	0	0	0	0	0	0	0	0	0	0	0	0	0	0	0	0	0	0	0	0	0	0	2.01	0.67	0.67	0	0	0	0	0	0	2.01	0	0.67	0.67	0	0	0	0	0
NUP160	NP_056046.1		nuclear pore complex protein Nup160 isoform 1 [Homo sapiens]	1436	0	0	0	0	0	0	0	0	0	3.906e-05	0	0.842	0.346479	4.889e-05	3.267e-05	0	0	0.838	0.388162	0	0	0	0			0	0	1.653e-05	0.205	0.756205	0	0	0			0	0	0			0	0	1.876e-05	0.195	0.714126	0	0	0			0	0	0	0	0	0	0	0	0	3.2	0	0.8	0.8	4.67	2.02	0	0	1.6725	1.10681	0	0	0	0	0	0	0	0	1.81	0.603333	0.603333	0	0	0	0	0	0	0	0	0	0	0	0	1.25	0.416667	0.416667	0	0	0	0	0
NCAPH2	NP_001171940.1		NCAPH2.NP_001171940.1:condensin-2 complex subunit H2 isoform 3 [Homo sapiens] ;NP_689512.2:condensin-2 complex subunit H2 isoform 2 [Homo sapiens] ;	606	0	0	0	0	0	0	0	0	0	0	3.486e-05	0.144	0.580672	0.00044023	0.00027098	0	0.00022388	2.113	0.001833	0	0	0	0			0	0	0			0	0	0			0	0	0			0.00010007	0	0	0.198	0.714126	0	0	0			0	0	0	0	0	0	0	0	0	0	3.14	0.785	0.785	20.3	11.39	0	6.93	9.655	4.25217	0	0	0	0	0	0	0	0	0	0	0	0	0	0	0	0	0	0	0	0	0	5.45	0	0	1.81667	1.81667	0	0	0	0	0
VPRBP	NP_055518.1		protein VPRBP isoform 1 [Homo sapiens]	1507	0	0	0	0	0	0	0	0	2.782e-05	1.241e-05	2.103e-05	1.059	0.222017	0	0	0	0			0	0	0	0			0	0	0			0	0	0			0	0	0			0	0	1.788e-05	0.201	0.714126	4.23e-05	0	0	0.272	0.719468	0	0	0	0	0	0	0	0	3.72	2.79	2.85	2.34	0.808424	0	0	0	0	0	0	0	0	0	0	0	0	0	0	0	0	0	0	0	0	0	0	0	0	0	0	0	0	0	2.19	0.73	0.73	1.92	0	0	0.64	0.64
MEIS1	NP_002389.1		MEIS1,MEIS2.NP_002389.1:homeobox protein Meis1 [Homo sapiens] ;NP_002390.1:homeobox protein Meis2 isoform f [Homo sapiens] ;NP_733774.1:homeobox protein Meis2 isoform b [Homo sapiens] ;NP_733775.1:homeobox protein Meis2 isoform c [Homo sapiens] ;NP_733776.1:homeobox protein Meis2 isoform d [Homo sapiens] ;NP_733777.1:homeobox protein Meis2 isoform a [Homo sapiens] ;NP_758526.1:homeobox protein Meis2 isoform g [Homo sapiens] ;NP_758527.1:homeobox protein Meis2 isoform h [Homo sapiens] ;	390	0	0	0	0	0	0	0	0	0	0	0			0	0	0	0			0	0	0	0			0	0	0			0	0	0			0	0	0.00063882	0.937	0.359684	0	0	6.909e-05	0.201	0.714126	0	0	0			0	0	0	0	0	0	0	0	0	0	0	0	0	0	0	0	0	0	0	0	0	0	0	0	0	0	0	0	0	0	0	0	0	0	0	0	0	10.77	3.59	3.59	0	0	4.62	1.54	1.54	0	0	0	0	0
AP1B1	NP_001118.3		AP-1 complex subunit beta-1 isoform a [Homo sapiens]	949	0	0	0	0	0	0	0	0	2.892e-05	5.541e-05	0.00012655	1.754	0.0115	7.398e-05	0	0	0	0.71	0.470575	0	0	0	0			0	0	2.501e-05	0.274	0.732442	0	0	0			0	0	0			0	0	2.839e-05	0.205	0.714126	0	0	0			0	0	0	0	0	0	0	0	10.33	8.01	11.7	7.51	2.61659	7.27	0	0	0	1.8175	1.8175	0	0	0	0	0	0	0	0	3.9	1.3	1.3	0	0	0	0	0	0	0	0	0	0	0	0	3.9	1.3	1.3	0	0	0	0	0
MRPS7	NP_057055.2		28S ribosomal protein S7, mitochondrial [Homo sapiens]	242	0	0	0	0	0	0	0	0.00058038	0.00010396	0.00030903	0	1.639	0.026049	0	0.00029081	0	0	0.388	0.615925	0	0	0	0			0	0	0			0	0	0			0	0	0.00034317	0.227	0.78548	0	0	0.00011134	0.206	0.714126	0.00026339	0.00028338	0	0.461	0.644028	0	0	0	0	0	0	0	14.05	4.55	19.83	0	9.6075	4.49182	0	9.09	0	0	2.2725	2.2725	0	0	0	0	0	0	0	0	0	0	0	0	0	0	0	0	0	0	10.33	3.44333	3.44333	0	0	16.12	5.37333	5.37333	4.55	4.55	0	3.03333	1.51667
RPP40	NP_001273061.1		RPP40.NP_001273061.1:ribonuclease P protein subunit p40 isoform b [Homo sapiens] ;NP_006629.2:ribonuclease P protein subunit p40 isoform a [Homo sapiens] ;	340	0	0	0	0	0	0	0	0	0	0.00010998	0.00021749	1.182	0.154946	0	0	0	0			0	0	0	0			0	0	0			0	0	0			0	0	0			0	0	7.925e-05	0.207	0.714126	0	0	0			0	0	0	0	0	0	0	0	0	2.65	8.53	2.795	2.01112	0	0	0	0	0	0	0	0	0	0	0	0	0	0	0	0	0	0	0	0	0	0	0	0	0	0	0	0	0	3.82	1.27333	1.27333	0	0	0	0	0
KRI1	NP_075384.3		protein KRI1 homolog [Homo sapiens]	709	0	0	0	0	0	0	0	0	5.914e-05	3.955e-05	7.45e-05	1.31	0.103669	0	0	0	0			0	0	0	0			0	0	0			0.00030765	0	0.00018452	0.869	0.252825	0	0	0			0	0	3.8e-05	0.199	0.715003	0	0	0			0	0	0	0	0	0	0	0	3.95	7.48	8.46	4.9725	1.91967	0	0	0	0	0	0	0	0	0	0	0	0	0	0	0	0	0	3.67	0	1.97	1.88	1.06039	0	0	0	0	0	0	0	4.8	1.6	1.6	0	0	0	0	0
ESF1	NP_057733.2		ESF1 homolog [Homo sapiens]	851	0	0	0	0	0	0	0	4.126e-05	0	0	0	0.21	0.569037	0	0	0	0			0	0	0	0			0	0	0			0	0	0			0	0	9.759e-05	0.182	0.796704	0	0	3.166e-05	0.201	0.715003	0	0	0			0	0	0	0	0	0	0	2	0	0	0	0.5	0.5	0	0	0	0	0	0	0	0	0	0	0	0	0	0	0	0	0	0	0	0	0	0	0	0	3.53	1.17667	1.17667	0	0	2.47	0.823333	0.823333	0	0	0	0	0
DNAJC2	NP_001123359.1		DNAJC2.NP_001123359.1:dnaJ homolog subfamily C member 2 isoform 2 [Homo sapiens] ;NP_055192.1:dnaJ homolog subfamily C member 2 isoform 1 [Homo sapiens] ;	568	0	0	0	0	0	0	0	0	7.382e-05	0.00013166	0	1.386	0.082425	0	0	0	0			0	0	0	0			0	0	0			0	0	0			0	0	0			0	0	4.744e-05	0.201	0.715003	0	0	0			0	0	0	0	0	0	0	0	4.75	7.57	0	3.08	1.86909	0	0	0	0	0	0	0	0	0	0	0	0	0	0	0	0	0	0	0	0	0	0	0	0	0	0	0	0	0	2.29	0.763333	0.763333	0	0	0	0	0
MPHOSPH6	NP_005783.2		M-phase phosphoprotein 6 [Homo sapiens]	160	0	0	0	0	0	0	0	0	0	0	0			0	0	0	0			0	0	0	0			0	0	0			0	0	0			0	0	0			0	0	0.0001684	0.202	0.715003	0	0	0			0	0	0	0	0	0	0	0	0	0	0	0	0	0	0	0	0	0	0	0	0	0	0	0	0	0	0	0	0	0	0	0	0	0	0	0	0	0	0	0	0	0	7.5	2.5	2.5	0	0	0	0	0
KHDRBS2	NP_689901.2		KH domain-containing, RNA-binding, signal transduction-associated protein 2 [Homo sapiens]	349	0	0	0	0	0	0	0	0	0	0	0			0	0	0	0			0	0	0	0			0	0	0			0	0	0			0	0	0			0	0.00061445	0	0.203	0.715003	0	0	0			0	0	0	0	0	0	0	0	0	0	0	0	0	0	0	0	0	0	0	0	0	0	0	0	0	0	0	0	0	0	0	0	0	0	0	0	0	0	0	0	0	2.29	0	0.763333	0.763333	0	0	0	0	0
XPC	NP_004619.3		DNA repair protein complementing XP-C cells [Homo sapiens]	940	0	0	0	0	0	0	0	0	0	0	0			0	0	0	0			0	0	0	0			0	0	0			0	0	0			0	0	0			0	0	2.866e-05	0.21	0.715003	0	0	0			0	0	0	0	0	0	0	0	0	0	0	0	0	0	0	0	0	0	0	0	0	0	0	0	0	0	0	0	0	0	0	0	0	0	0	0	0	0	0	0	0	0	2.98	0.993333	0.993333	0	0	0	0	0
ZNF24	NP_008896.2		zinc finger protein 24 isoform 1 [Homo sapiens]	368	0	0	0	0	0	0	0	9.542e-05	4.558e-05	0	0	0.402	0.519174	0	0	0	0			0	0	0	0			0	0	0			0	0	0			0	0	0.0003385	0.456	0.681308	0.00016478	0	0	0.215	0.715003	0	0	0			0	0	0	0	0	0	0	3.53	3.53	0	0	1.765	1.01902	0	0	0	0	0	0	0	0	0	0	0	0	0	0	0	0	0	0	0	0	0	0	0	0	7.07	2.35667	2.35667	2.45	0	0	0.816667	0.816667	0	0	0	0	0
EXOSC7	NP_055819.2		exosome complex component RRP42 [Homo sapiens]	291	0	0	0	0	0	0	0	0	0	9.637e-05	7.26e-05	0.572	0.472029	0	0	0	0			0	0	0	0			0	0	0			0	0	0			0	0	0			0.00020839	0	0	0.198	0.715004	0	0	0			0	0	0	0	0	0	0	0	0	5.15	5.5	2.6625	1.53885	0	0	0	0	0	0	0	0	0	0	0	0	0	0	0	0	0	0	0	0	0	0	0	0	0	0	0	5.15	0	0	1.71667	1.71667	0	0	0	0	0
TTF1	NP_001192225.1		TTF1.NP_001192225.1:transcription termination factor 1 isoform 2 [Homo sapiens] ;NP_031370.2:transcription termination factor 1 isoform 1 [Homo sapiens] ;	390	0	0	0	0	0	0	0	0	0	0	0			0	0	0	0			0	0	0	0			0	0	0			0	0	0			0	0	0			0	0	6.909e-05	0.188	0.715873	0	0	0			0	0	0	0	0	0	0	0	0	0	0	0	0	0	0	0	0	0	0	0	0	0	0	0	0	0	0	0	0	0	0	0	0	0	0	0	0	0	0	0	0	0	4.62	1.54	1.54	0	0	0	0	0
AGK	NP_060708.1		acylglycerol kinase, mitochondrial precursor [Homo sapiens]	422	0	0	0	0	0	0	0	0	0.00027822	0.00028797	0.00010013	2.09	0.001305	0.00073199	0.00061149	0.00051311	0.00040186	2.599	4e-06	0	0	0	0			0	0	5.625e-05	0.198	0.756205	0	0	0			0	0	0			0	0	6.385e-05	0.19	0.715873	0.00045314	0	0.00019287	1.117	0.206295	0	0	0	0	0	0	0	0	20.62	18.48	9.95	12.2625	4.69238	29.62	32.23	22.99	15.88	25.18	3.65949	0	0	0	0	0	0	0	0	5.92	1.97333	1.97333	0	0	0	0	0	0	0	0	0	0	0	0	5.92	1.97333	1.97333	9.95	0	5.69	5.21333	2.88219
NUP85	NP_079120.1		nuclear pore complex protein Nup85 isoform 1 [Homo sapiens]	656	0	0	0	0	0	0	0	0	0	0	0			8.562e-05	0	0	0	0.534	0.559326	0	0	0	0			0	0	5.428e-05	0.499	0.654116	0	0	0			0	0	0			0	0	4.107e-05	0.195	0.715873	0	0	0.00012407	0.233	0.730142	0	0	0	0	0	0	0	0	0	0	0	0	0	5.34	0	0	0	1.335	1.335	0	0	0	0	0	0	0	0	8.99	2.99667	2.99667	0	0	0	0	0	0	0	0	0	0	0	0	2.59	0.863333	0.863333	0	0	2.59	0.863333	0.863333
C8orf59	NP_001093143.1		C8orf59.NP_001093143.1:uncharacterized protein C8orf59 isoform 1 [Homo sapiens] ;NP_001280249.1:uncharacterized protein C8orf59 isoform 2 [Homo sapiens] ;	100	0	0	0	0	0	0	0	0	0	0	0			0	0	0	0			0	0	0	0			0	0	0			0	0	0			0	0	0			0	0	0.00026944	0.198	0.715873	0	0	0			0	0	0	0	0	0	0	0	0	0	0	0	0	0	0	0	0	0	0	0	0	0	0	0	0	0	0	0	0	0	0	0	0	0	0	0	0	0	0	0	0	0	13	4.33333	4.33333	0	0	0	0	0
ATP2A2	NP_733765.1		sarcoplasmic/endoplasmic reticulum calcium ATPase 2 isoform b [Homo sapiens]	1042	0	0	0.00029558	0	0.00012644	0.0002273	0.00013081	0.00025273	0.0002495	0.00015251	0.00015207	1.868	0	0.00013475	0.00018011	0.00020781	6.51e-05	1.015	0.022279	0	0	0	0	-1.228	0.901638	0.00014974	9.355e-05	0.0001139	0.705	0.177976	0	0	0	-1.274	0.898299	0	0	0.00011955	-0.691	0.882782	0	0	0.00011636	0.111	0.715874	0.00048938	0.00016454	0.00093731	1.576	6e-06	0	0	2.69	0	2.5	4.61	1.44	9.12	19.87	14.4	12.86	14.0625	2.23076	11.9	6.62	11.13	3.45	8.275	1.9856	0	0	0	0	0	0	4.41	5.57	12.76	7.58	2.61156	0	0	0	0	0	0	0	5.18	1.72667	1.72667	0	0	10.65	3.55	3.55	12.09	3.65	17.66	11.1333	4.07253
STRAP	NP_009109.3		serine-threonine kinase receptor-associated protein [Homo sapiens]	350	0.00042512	0	0.00024	0	0	0.00033835	0	0.00010032	0.00083864	0.00018696	0.00018109	1.851	1.8e-05	0	0.00020108	0	0	-0.355	0.731193	0.00066737	0.00048917	0.00075257	0.00062714	0.578	0.420377	0.0004458	0.00018568	0	0.292	0.687662	0	0.00049215	0.00037379	-0.051	0.803422	0.00065517	0	0	0.23	0.758807	0.00025989	0	0.00011548	0.131	0.715874	0.00063741	0	0.00104644	1.051	0.082281	12	0	8.86	0	0	5.14	0	5.14	34.86	19.14	18.29	19.3575	6.08038	0	6	0	0	1.5	1.5	18.86	10.29	3.71	8.86	10.43	3.14521	10.29	8.86	0	6.38333	3.21825	0	10.29	5.14	5.14333	2.97047	12	0	0	4	4	9.14	0	15.43	8.19	4.47951	19.71	0	27.14	15.6167	8.09756
CEP78	NP_001092272.1		CEP78.NP_001092272.1:centrosomal protein of 78 kDa isoform a [Homo sapiens] ;NP_115547.1:centrosomal protein of 78 kDa isoform b [Homo sapiens] ;	722	0	0	0	0	0	0	0	0	0	0	2.926e-05	0.174	0.578102	7.779e-05	0	0	0	0.539	0.55364	0.00010784	0	0	0	0.17	0.818567	0	4.5e-05	0	0.263	0.740274	0	0	0			0	0	0			0	0	3.732e-05	0.192	0.715874	0	0	0			0	0	0	0	0	0	0	0	0	0	2.63	0.6575	0.6575	3.88	0	0	0	0.97	0.97	2.63	0	0	0	0.6575	0.6575	0	2.63	0	0.876667	0.876667	0	0	0	0	0	0	0	0	0	0	0	0	2.63	0.876667	0.876667	0	0	0	0	0
ME1	NP_002386.1		NADP-dependent malic enzyme [Homo sapiens]	572	0	0	0	0	0	0	0	0	0	0	0			0	8.202e-05	0	0	0.183	0.667636	0	0	0	0			0	0	0			0	0	0			0	0	0			0	0	4.711e-05	0.18	0.716737	0	0	0			0	0	0	0	0	0	0	0	0	0	0	0	0	0	3.15	0	0	0.7875	0.7875	0	0	0	0	0	0	0	0	0	0	0	0	0	0	0	0	0	0	0	0	0	0	0	3.15	1.05	1.05	0	0	0	0	0
HMGN2	NP_005508.1		non-histone chromosomal protein HMG-17 [Homo sapiens]	90	0	0	0	0	0	0	0	0	0	0	0.00035212	0.394	0.524416	0	0	0	0			0	0	0	0			0	0	0			0	0	0			0	0	0.0013841	0.482	0.68865	0	0	0.00029938	0.183	0.716737	0	0	0			0	0	0	0	0	0	0	0	0	0	14.44	3.61	3.61	0	0	0	0	0	0	0	0	0	0	0	0	0	0	0	0	0	0	0	0	0	0	0	0	16.67	5.55667	5.55667	0	0	16.67	5.55667	5.55667	0	0	0	0	0
RPL39	NP_000991.1		60S ribosomal protein L39 [Homo sapiens]	51	0	0	0	0	0	0	0	0	0	0	0			0	0	0	0			0	0	0	0			0	0	0			0	0	0			0	0	0			0	0	0.00052832	0.183	0.716737	0	0	0			0	0	0	0	0	0	0	0	0	0	0	0	0	0	0	0	0	0	0	0	0	0	0	0	0	0	0	0	0	0	0	0	0	0	0	0	0	0	0	0	0	0	19.61	6.53667	6.53667	0	0	0	0	0
BANP	NP_001167011.1		BANP.NP_001167011.1:protein BANP isoform d [Homo sapiens] ;NP_001167014.1:protein BANP isoform g [Homo sapiens] ;NP_524576.2:protein BANP isoform b [Homo sapiens] ;	497	0	0	0	0	0	0	0	0	0	0	0			0	0	0	0			0	0	0	0			0	0	0			0	0	0			0	0	0			0	0	5.421e-05	0.187	0.716737	0	0	0			0	0	0	0	0	0	0	0	0	0	0	0	0	0	0	0	0	0	0	0	0	0	0	0	0	0	0	0	0	0	0	0	0	0	0	0	0	0	0	0	0	0	2.41	0.803333	0.803333	0	0	0	0	0
GTF2F2	NP_004119.1		general transcription factor IIF subunit 2 [Homo sapiens]	249	0	0	0	0	0	0	0	0	0	0.0002628	8.485e-05	1.057	0.220163	0	0	0	0			0	0	0	0			0	0	0			0	0	0			0	0	0			0	0	0.00010821	0.193	0.716737	0	0	0			0	0	0	0	0	0	0	0	0	19.28	8.03	6.8275	4.56198	0	0	0	0	0	0	0	0	0	0	0	0	0	0	0	0	0	0	0	0	0	0	0	0	0	0	0	0	0	4.82	1.60667	1.60667	0	0	0	0	0
PAK1IP1	NP_060376.2		p21-activated protein kinase-interacting protein 1 [Homo sapiens]	392	0	0	0	0	0	0	0	0	4.279e-05	4.769e-05	5.39e-05	0.545	0.47041	0	0	0	0			0	0	0	0			0	0	0			0.00027822	0	0	0.245	0.67359	0	0	0			0.00015469	0	0	0.196	0.716737	0	0	0			0	0	0	0	0	0	0	0	3.32	7.14	3.32	3.445	1.45923	0	0	0	0	0	0	0	0	0	0	0	0	0	0	0	0	0	3.32	0	0	1.10667	1.10667	0	0	0	0	0	3.32	0	0	1.10667	1.10667	0	0	0	0	0
SKP1	NP_733779.1		S-phase kinase-associated protein 1 isoform b [Homo sapiens]	163	0	0	0.00068711	0	0	0	0	0.00021542	0.0005145	0.0004588	0.00012962	1.36	0.036629	0.00034456	0.00028784	0.00037955	0	0.67	0.451771	0	0	0.00242393	0	-0.015	0.870751	0	0.00119608	0.00014562	1.288	0.042598	0	0.00070451	0.00120393	0.282	0.62718	0.00093787	0	0.00050949	0.437	0.662271	0	0	0.00024796	0.154	0.716738	0.00039105	0	0.00099865	0.429	0.628311	0	0	8.59	0	0	0	0	7.36	15.95	47.24	7.36	19.4775	9.47306	20.25	31.29	37.42	0	22.24	8.22047	0	0	7.36	0	1.84	1.84	0	38.04	17.18	18.4067	10.9983	0	7.36	15.34	7.56667	4.42948	15.34	0	28.22	14.52	8.15672	0	0	11.66	3.88667	3.88667	17.79	0	37.42	18.4033	10.8066
ARCN1	NP_001646.2		coatomer subunit delta isoform 1 [Homo sapiens]	511	0	0	0.00021918	0	0	0	0	0	0.00011488	0.00018294	0.00018605	1.536	0.008722	0.00035721	0.00018363	9.08e-05	0	1.309	0.045432	0	0	0	0	-0.412	0.918561	0	0	0	-0.412	0.831777	0	0	0	-0.521	0.889959	0	0	0	-0.483	0.875023	0	0	7.909e-05	0.158	0.717593	0.00018711	0.0001342	0.00039819	0.808	0.352791	0	0	4.7	0	0	0	0	0	14.09	16.05	16.83	11.7425	3.95637	16.24	11.35	4.5	0	8.0225	3.59824	0	0	0	0	0	0	0	0	0	0	0	0	0	0	0	0	0	0	0	0	0	0	0	8.81	2.93667	2.93667	2.35	2.35	7.83	4.17667	1.82667
EARS2	NP_001077083.1		probable glutamate--tRNA ligase, mitochondrial isoform 1 [Homo sapiens]	523	0	0	0	0	0	0	0	0	0	0	0.00010099	0.689	0.42005	0.00037586	0.0004934	8.872e-05	0.00058366	2.284	0.000646	0.00022331	0	0	0	0.369	0.740995	0	0.00012426	0.00054463	2.332	3.6e-05	0	0	0			0	0	0			0	0	5.152e-05	0.181	0.717593	0	0	0			0	0	0	0	0	0	0	0	0	0	10.71	2.6775	2.6775	14.34	20.46	6.12	22.18	15.775	3.63148	8.41	0	0	0	2.1025	2.1025	0	6.12	33.08	13.0667	10.1614	0	0	0	0	0	0	0	0	0	0	0	0	2.87	0.956667	0.956667	0	0	0	0	0
GLO1	NP_006699.2		lactoylglutathione lyase [Homo sapiens]	184	0.00048519	0	0.00091303	0	0	0	0	0.0005725	0.00022789	0.00030483	0.00011482	0.847	0.158084	0.00038155	0.00050998	0	0	0.282	0.612996	0.00148103	0	0	0	0.193	0.786936	0	0	0	-0.835	0.836621	0.00059273	0	0	-0.519	0.900989	0.00062312	0	0	-0.234	0.8667	0.00065913	0	0.00014644	0.13	0.717594	0.00034642	0	0	-0.513	0.822147	20.11	0	10.87	0	0	0	0	25.54	25.54	20.11	10.87	20.515	3.46039	20.11	20.11	0	0	10.055	5.80526	10.87	0	0	0	2.7175	2.7175	0	0	0	0	0	14.67	0	0	4.89	4.89	10.87	0	0	3.62333	3.62333	20.11	0	10.87	10.3267	5.81161	10.87	0	0	3.62333	3.62333
NUP93	NP_055484.3		nuclear pore complex protein Nup93 isoform 1 [Homo sapiens]	819	7.267e-05	0	0.00023931	0	0	0	0	0.0002358	9.216e-05	0.00014838	0.00010319	1.646	0.000487	0.00065147	0.00060151	0.0003777	0.00049695	2.495	0	9.507e-05	0	0	0	-0.542	0.9231	0	0.00013886	0.00011593	0.977	0.119936	0	0	0	-0.824	0.909638	0	0	0	-0.845	0.88288	0	0	8.225e-05	0.133	0.717594	0.00031131	0.0001256	0.00114283	1.747	0.000259	2.69	0	2.93	0	0	0	0	7.81	11.48	12.58	9.04	10.2275	1.09383	22.34	23.2	10.74	17.09	18.3425	2.87144	2.69	0	0	0	0.6725	0.6725	0	7.94	8.79	5.57667	2.79911	0	0	0	0	0	0	0	0	0	0	0	0	10.5	3.5	3.5	8.06	1.83	22.59	10.8267	6.15048
VRK1	NP_003375.1		serine/threonine-protein kinase VRK1 [Homo sapiens]	396	0	0	0	0	0	0	0	0	0.00118595	0.00080262	0.00106704	3.575	0	0	0	0	0			0	0	0	0			0	0	0			0	0	0			0	0	0			0	0	6.804e-05	0.188	0.717594	0	0	0.00041106	0.703	0.517512	0	0	0	0	0	0	0	0	39.9	37.12	26.26	25.82	9.0958	0	0	0	0	0	0	0	0	0	0	0	0	0	0	0	0	0	0	0	0	0	0	0	0	0	0	0	0	0	5.56	1.85333	1.85333	0	0	10.61	3.53667	3.53667
IGLL5	NP_001171597.1		IGLL5.NP_001171597.1:immunoglobulin lambda-like polypeptide 5 isoform 1 [Homo sapiens] ;NP_001243225.1:immunoglobulin lambda-like polypeptide 5 isoform 2 [Homo sapiens] ;	214	0	0	0	0	0	0	0	0	0	0	0			0	0	0	0			0	0	0	0			0	0	0			0	0	0			0	0	0			0	0	0.00012591	0.191	0.717594	0	0	0			0	0	0	0	0	0	0	0	0	0	0	0	0	0	0	0	0	0	0	0	0	0	0	0	0	0	0	0	0	0	0	0	0	0	0	0	0	0	0	0	0	0	9.35	3.11667	3.11667	0	0	0	0	0
LOR	NP_000418.2		loricrin [Homo sapiens]	312	0	0	0	0	0	0	0	0	0	0	0			0	0	0	0			0	0	0	0			0	0	0			0	0	0			0	0	0			0	0	8.636e-05	0.17	0.718444	0	0	0			0	0	0	0	0	0	0	0	0	0	0	0	0	0	0	0	0	0	0	0	0	0	0	0	0	0	0	0	0	0	0	0	0	0	0	0	0	0	0	0	0	0	4.17	1.39	1.39	0	0	0	0	0
CHTOP	NP_001304006.1		chromatin target of PRMT1 protein isoform 4 [Homo sapiens]	202	0	0	0	0	0	0	0	0.00026074	0.00020758	0.00018511	0.00036607	1.612	0.049039	0	0	0	0			0	0	0	0			0	0	0			0	0	0			0	0	0			0	0.00106159	0	0.176	0.718444	0	0	0.00080584	0.66	0.542466	0	0	0	0	0	0	0	14.36	20.79	14.36	24.26	18.4425	2.46116	0	0	0	0	0	0	0	0	0	0	0	0	0	0	0	0	0	0	0	0	0	0	0	0	0	0	0	0	6.44	0	2.14667	2.14667	0	0	15.35	5.11667	5.11667
CTBP1	NP_001012632.1		C-terminal-binding protein 1 isoform 2 [Homo sapiens]	429	0	0	0	0	0	0	0	8.185e-05	3.91e-05	0	0	0.358	0.539275	0.00016365	0.00016405	7.211e-05	0.00015812	1.167	0.199291	0	0	0	0			0	0.00012624	0.00019366	1.387	0.085238	0	0	0			0	0	0.00019358	0.233	0.78548	0	0	6.281e-05	0.177	0.718444	0	0	0			0	0	0	0	0	0	0	4.43	12.12	0	0	4.1375	2.85837	15.15	11.89	4.66	7.69	9.8475	2.30675	0	0	0	0	0	0	0	14.22	23.08	12.4333	6.72224	0	0	0	0	0	0	0	3.03	1.01	1.01	0	0	4.43	1.47667	1.47667	0	0	0	0	0
MRPS17	NP_057053.1		28S ribosomal protein S17, mitochondrial [Homo sapiens]	130	0	0	0	0	0	0	0	0.00175565	0.00012902	0.00014382	0.00016252	1.619	0.04125	0	0	0	0			0	0	0	0			0	0	0			0	0	0			0	0	0			0	0	0.00020727	0.181	0.718444	0.00049032	0	0.00062607	0.45	0.65901	0	0	0	0	0	0	0	30.77	22.31	22.31	22.31	24.425	2.115	0	0	0	0	0	0	0	0	0	0	0	0	0	0	0	0	0	0	0	0	0	0	0	0	0	0	0	0	0	9.23	3.07667	3.07667	22.31	0	22.31	14.8733	7.43667
FCF1	NP_001305437.1		FCF1.NP_001305437.1:rRNA-processing protein FCF1 homolog isoform 2 [Homo sapiens] ;NP_057046.1:rRNA-processing protein FCF1 homolog isoform 1 [Homo sapiens] ;	186	0	0	0	0	0	0	0	0	0	0	0			0	0	0	0			0	0	0	0			0	0	0			0	0	0			0	0	0			0	0	0.00014486	0.184	0.718444	0	0	0			0	0	0	0	0	0	0	0	0	0	0	0	0	0	0	0	0	0	0	0	0	0	0	0	0	0	0	0	0	0	0	0	0	0	0	0	0	0	0	0	0	0	6.99	2.33	2.33	0	0	0	0	0
MYH3	NP_002461.2		myosin-3 [Homo sapiens]	1940	0	0	0	0	0	0	0	0	0	0	0			0	0	0	0			0	0	0	0			0	0	0			0	0	0			0	0	0			0	0	1.389e-05	0.177	0.718445	0	0	0			0	0	0	0	0	0	0	0	0	0	0	0	0	0	0	0	0	0	0	0	0	0	0	0	0	0	0	0	0	0	0	0	0	0	0	0	0	0	0	0	0	0	1.08	0.36	0.36	0	0	0	0	0
TFCP2	NP_001166923.1		alpha-globin transcription factor CP2 isoform 2 [Homo sapiens]	501	0	0	0	0	0	0	0	0.0009812	0	0	0	2.123	0.001874	0	0	0	0			0	0	0	0			0	0	0			0	0	0			0	0	0.00016576	0.211	0.785481	0	0	5.378e-05	0.175	0.719287	0.00012723	0	0.00024368	0.674	0.558652	0	0	0	0	0	0	0	19.56	0	0	0	4.89	4.89	0	0	0	0	0	0	0	0	0	0	0	0	0	0	0	0	0	0	0	0	0	0	0	0	2.2	0.733333	0.733333	0	0	6.79	2.26333	2.26333	5.59	0	3.19	2.92667	1.61906
SLC3A2	NP_001012680.1		SLC3A2.NP_001012680.1:4F2 cell-surface antigen heavy chain isoform b [Homo sapiens] ;NP_001012682.1:4F2 cell-surface antigen heavy chain isoform e [Homo sapiens] ;NP_001013269.1:4F2 cell-surface antigen heavy chain isoform f [Homo sapiens] ;NP_002385.3:4F2 cell-surface antigen heavy chain isoform c [Homo sapiens] ;	631	0	0	0.0006656	0	0	0	0	0.00025041	0.00043859	0.00031111	0.00021764	1.84	0	0.00033378	0.00048331	0.00026963	0.00048376	1.381	0.0007	0.00030848	0	0.00041743	0	-0.321	0.921532	0.00057697	0.00030897	0.00028213	1.338	0.00026	0	0	0	-1.225	0.899778	0	0	0.00013161	-0.954	0.881521	0	0	0.0001708	0.102	0.719288	0.00030305	0.00010868	0.00025797	0.26	0.66109	0	0	15.21	0	0	0	0	7.13	22.66	16.64	12.52	14.7375	3.28097	25.04	18.86	9.19	13.47	16.64	3.42831	7.29	0	2.06	0	2.3375	1.72076	7.92	12.36	16.48	12.2533	2.47163	0	0	0	0	0	0	0	3.33	1.11	1.11	0	0	15.85	5.28333	5.28333	9.51	2.22	7.29	6.34	2.15738
PRR11	NP_060774.2		proline-rich protein 11 [Homo sapiens]	360	0	0	0	0	0	0	0	0	0	0	0			0	0	0	0			0	0	0	0			0	0	0			0	0	0			0	0	0			0	0	7.485e-05	0.165	0.719288	0	0	0			0	0	0	0	0	0	0	0	0	0	0	0	0	0	0	0	0	0	0	0	0	0	0	0	0	0	0	0	0	0	0	0	0	0	0	0	0	0	0	0	0	0	5.83	1.94333	1.94333	0	0	0	0	0
SDAD1	NP_060585.2		protein SDA1 homolog isoform 1 [Homo sapiens]	687	0	0	0	0	0	0	0	0	0	2.721e-05	6.151e-05	0.711	0.389854	0	0	0	0			0	0	0	0			0	0	0			0	0	0			0	0	0			0	0	3.922e-05	0.172	0.719288	0	0	0			0	0	0	0	0	0	0	0	0	4.08	6.99	2.7675	1.70466	0	0	0	0	0	0	0	0	0	0	0	0	0	0	0	0	0	0	0	0	0	0	0	0	0	0	0	0	0	5.09	1.69667	1.69667	0	0	0	0	0
H2AFY	NP_004884.1		H2AFY.NP_004884.1:core histone macro-H2A.1 isoform 2 [Homo sapiens] ;NP_613075.1:core histone macro-H2A.1 isoform 1 [Homo sapiens] ;NP_613258.2:core histone macro-H2A.1 isoform 3 [Homo sapiens] ;	371	0	0	0	0	0	0	0	0	0	0.0008315	0	2.267	0.000155	7.569e-05	0	0	0	0.152	0.671445	0	0	0	0			0	0	0			0	0	0			0	0	0			0	0	7.263e-05	0.174	0.719288	0	0	0.00032907	0.476	0.65268	0	0	0	0	0	0	0	0	0	7.82	0	1.955	1.955	7.82	0	0	0	1.955	1.955	0	0	0	0	0	0	0	0	0	0	0	0	0	0	0	0	0	0	0	0	0	0	0	13.75	4.58333	4.58333	0	0	13.75	4.58333	4.58333
FKBP3	NP_002004.1		peptidyl-prolyl cis-trans isomerase FKBP3 [Homo sapiens]	224	0	0	0	0	0	0	0	0	0.00037439	0.00037559	0	1.708	0.021792	0	0	0	0			0	0	0	0			0	0	0			0	0	0			0	0	0			0	0	0.00012029	0.176	0.719288	0	0	0			0	0	0	0	0	0	0	0	14.73	32.14	0	11.7175	7.64173	0	0	0	0	0	0	0	0	0	0	0	0	0	0	0	0	0	0	0	0	0	0	0	0	0	0	0	0	0	8.48	2.82667	2.82667	0	0	0	0	0
AP3B1	NP_001258698.1		AP3B1.NP_001258698.1:AP-3 complex subunit beta-1 isoform 2 [Homo sapiens] ;NP_003655.3:AP-3 complex subunit beta-1 isoform 1 [Homo sapiens] ;	1045	0	0	0	0	0	0	0	0	3.21e-05	4.473e-05	3.033e-05	1.173	0.158076	0	0	0	0			0	0	0	0			0	0	0			0	0	0			0	0	0			0	0	2.578e-05	0.156	0.720124	0	0.0002625	0	1.223	0.211112	0	0	0	0	0	0	0	0	2.3	2.78	4.02	2.275	0.840451	0	0	0	0	0	0	0	0	0	0	0	0	0	0	0	0	0	0	0	0	0	0	0	0	0	0	0	0	0	0.96	0.32	0.32	0	6.79	0	2.26333	2.26333
RBM39	NP_001310352.1		RNA-binding protein 39 isoform f [Homo sapiens]	373	0	0	0.0001126	0	0	0	0	0.00032948	0.00097804	0.00028821	0.00033985	2.936	1e-06	0	0.00022012	6.22e-05	0.00054558	1.057	0.216046	0.00041748	0.00030601	0.00052963	0.00049039	0.906	0.367762	0.00027887	0.00010889	9.546e-05	0.829	0.405347	0.00058479	0.00061574	0.00070148	1.326	0.034918	0.00030738	0.00082142	0.00016698	0.567	0.631961	0.00016257	0	0	0.162	0.720124	0.00029905	0.00013789	0.0003273	0.897	0.391342	0	0	4.56	0	0	0	0	22.52	47.99	40.48	20.11	32.775	6.80949	30.29	9.12	13.4	23.32	19.0325	4.78798	8.31	12.33	4.56	8.58	8.445	1.587	12.87	15.55	12.6	13.6733	0.941565	19.03	8.58	15.28	14.2967	3.05646	11.53	8.31	12.87	10.9033	1.35314	15.55	0	36.46	17.3367	10.5629	16.89	6.97	11.26	11.7067	2.87235
POLR2J3	NP_001091084.2		POLR2J,POLR2J2,POLR2J3.NP_001091084.2:DNA-directed RNA polymerase II subunit RPB11-b2 [Homo sapiens] ;NP_006225.1:DNA-directed RNA polymerase II subunit RPB11-a [Homo sapiens] ;NP_116581.3:DNA-directed RNA polymerase II subunit RPB11-b1 [Homo sapiens] ;	115	0	0	0	0	0	0	0	0	0	0	0.00027558	0.367	0.538086	0	0	0	0			0	0	0	0			0	0	0			0	0	0			0	0	0			0	0	0.0002343	0.169	0.720125	0	0	0			0	0	0	0	0	0	0	0	0	0	39.13	9.7825	9.7825	0	0	0	0	0	0	0	0	0	0	0	0	0	0	0	0	0	0	0	0	0	0	0	0	0	0	0	0	0	26.09	8.69667	8.69667	0	0	0	0	0
ARL1	NP_001168.1		ADP-ribosylation factor-like protein 1 isoform 1 [Homo sapiens]	181	0	0	0	0	0	0	0	0	0.000417	0.00051647	0.00040854	1.985	0.004768	0.00124119	0.00090725	0.00059816	0.0014991	2.238	9.7e-05	0	0	0	0			0.00057469	0.00053857	0.000918	2.024	0.000365	0	0	0			0	0	0			0	0	0.00014886	0.17	0.720126	0	0	0.0020235	1.363	0.153422	0	0	0	0	0	0	0	0	28.73	16.57	8.84	13.535	6.09192	50.83	18.23	28.73	18.23	29.005	7.68444	0	0	0	0	0	0	8.84	8.84	38.12	18.6	9.76	0	0	0	0	0	0	0	0	0	0	0	0	8.84	2.94667	2.94667	0	0	8.84	2.94667	2.94667
CPVL	NP_112601.3		probable serine carboxypeptidase CPVL precursor [Homo sapiens]	476	0	0	0	0	0	0	0	0	3.524e-05	0.00011783	0.00011096	1.287	0.109826	0.00011799	0.00024642	0	0.00035627	1.365	0.085935	0	0	0	0			0	0.00020479	0.00017454	1.585	0.028072	0	0	0			0	0	0			0	0	5.661e-05	0.158	0.720955	0	0	0			0	0	0	0	0	0	0	0	6.3	6.09	3.57	3.99	1.4675	6.3	9.03	0	6.93	5.565	1.94463	0	0	0	0	0	0	0	6.3	6.09	4.13	2.06589	0	0	0	0	0	0	0	0	0	0	0	0	3.57	1.19	1.19	0	0	0	0	0
ARL8B	NP_060654.1		ADP-ribosylation factor-like protein 8B [Homo sapiens]	186	0	0	0	0	0	0	0	0	0	0	0			0.00015098	0.00050449	0	0.00054705	0.952	0.338212	0	0	0	0			0	0	0.00063809	1.406	0.044982	0	0	0			0	0	0			0	0	0.00014486	0.162	0.720955	0	0	0			0	0	0	0	0	0	0	0	0	0	0	0	0	12.9	12.37	0	12.9	9.5425	3.18329	0	0	0	0	0	0	0	0	15.59	5.19667	5.19667	0	0	0	0	0	0	0	0	0	0	0	0	12.9	4.3	4.3	0	0	0	0	0
FILIP1L	NP_001035924.1		FILIP1L.NP_001035924.1:filamin A-interacting protein 1-like isoform 3 [Homo sapiens] ;NP_001269723.1:filamin A-interacting protein 1-like isoform 5 [Homo sapiens] ;NP_055705.2:filamin A-interacting protein 1-like isoform 2 [Homo sapiens] ;NP_878913.2:filamin A-interacting protein 1-like isoform 1 [Homo sapiens] ;	1133	0	0	0	0	0	0	0	0	1.48e-05	7.426e-05	2.797e-05	1.399	0.097746	2.479e-05	0	0	0	0.175	0.668602	0	0	0	0			0	0	0			0	0	0			0	0	0			0	0	2.378e-05	0.163	0.720955	0	0	0			0	0	0	0	0	0	0	0	1.68	1.68	1.68	1.26	0.42	1.68	0	0	0	0.42	0.42	0	0	0	0	0	0	0	0	0	0	0	0	0	0	0	0	0	0	0	0	0	0	0	1.68	0.56	0.56	0	0	0	0	0
DDX49	NP_061943.2		probable ATP-dependent RNA helicase DDX49 [Homo sapiens]	483	0	0	0	0	0	0	0	0	5.209e-05	0	0	0.448	0.508251	0	0	0	0			0	0	0	0			0	0	0			0	0	0			0	0	0			0	0	5.579e-05	0.169	0.720955	0	0	0			0	0	0	0	0	0	0	0	9.11	0	0	2.2775	2.2775	0	0	0	0	0	0	0	0	0	0	0	0	0	0	0	0	0	0	0	0	0	0	0	0	0	0	0	0	0	2.9	0.966667	0.966667	0	0	0	0	0
ZNRD1	NP_740753.1		DNA-directed RNA polymerase I subunit RPA12 [Homo sapiens]	126	0	0	0	0	0	0	0	0	0	0	0			0	0	0	0			0	0	0	0			0	0	0			0	0	0			0	0	0			0	0	0.00021385	0.18	0.720955	0	0	0			0	0	0	0	0	0	0	0	0	0	0	0	0	0	0	0	0	0	0	0	0	0	0	0	0	0	0	0	0	0	0	0	0	0	0	0	0	0	0	0	0	0	23.81	7.93667	7.93667	0	0	0	0	0
MED17	NP_004259.3		mediator of RNA polymerase II transcription subunit 17 [Homo sapiens]	651	0	0	0	0	0	0	0	0	0	0	0			4.314e-05	0	0	0	0.185	0.665674	0	0	0	0			0	0	0			0	0	0			0	0	0			0	0	4.139e-05	0.157	0.72178	0	0	0			0	0	0	0	0	0	0	0	0	0	0	0	0	2.46	0	0	0	0.615	0.615	0	0	0	0	0	0	0	0	0	0	0	0	0	0	0	0	0	0	0	0	0	0	0	5.07	1.69	1.69	0	0	0	0	0
EIF4H	NP_071496.1		EIF4H.NP_071496.1:eukaryotic translation initiation factor 4H isoform 1 [Homo sapiens] ;NP_114381.1:eukaryotic translation initiation factor 4H isoform 2 [Homo sapiens] ;	248	0	0	0.00045161	0	0	0	0	0	0	0.00018847	0	0.365	0.519174	0	0.00018919	0	0	-0.193	0.715944	0.00031395	0	0	0.00059005	-0.052	0.878224	0	0.00013102	0	-0.195	0.821188	0.00087954	0.00046304	0.00105506	0.807	0.177157	0.00107874	0	0.00033486	0.816	0.36702	0.00036678	0	0	0.126	0.724213	0.00051404	0	0	0.294	0.69043	0	0	25.4	0	0	0	0	0	0	22.58	0	5.645	5.645	0	11.69	0	0	2.9225	2.9225	8.47	0	0	13.71	5.545	3.37536	0	8.47	0	2.82333	2.82333	11.69	8.47	14.11	11.4233	1.63358	25.4	0	12.9	12.7667	7.33265	11.69	0	0	3.89667	3.89667	8.47	0	0	2.82333	2.82333
CALML3	NP_005176.1		calmodulin-like protein 3 [Homo sapiens]	149	0	0.00512274	0	0	0	0	0	0	0	0	0	-0.139	0.615658	0	0	0	0	-0.082	0.703828	0	0	0	0	-0.204	0.900055	0	0	0	-0.222	0.819652	0	0	0	-0.178	0.830669	0	0	0	-0.196	0.85645	0	0	0.00018084	0.129	0.725803	0	0	0	-0.199	0.795331	0	5.37	0	0	0	0	0	0	0	0	0	0	0	0	0	0	0	0	0	0	0	0	0	0	0	0	0	0	0	0	0	0	0	0	0	0	0	0	0	0	0	0	11.41	3.80333	3.80333	0	0	0	0	0
CAND1	NP_060918.2		cullin-associated NEDD8-dissociated protein 1 isoform 1 [Homo sapiens]	1230	0	0.00082741	0	0	0	0	0	0	0.00024545	0.0003496	0.00036071	3.429	0	7.991e-05	7.629e-05	2.515e-05	8.272e-05	1.198	0.106402	0	0	0	0	-0.183	0.896539	0	0	5.789e-05	0.831	0.393506	0	0	0	-0.248	0.845848	0	0	0	-0.273	0.863	0	0	2.191e-05	0.129	0.725803	5.182e-05	0	0.00036394	1.478	0.057114	0	1.14	0	0	0	0	0	0	21.87	24.39	22.93	17.2975	5.78893	6.67	3.01	3.82	4.31	4.4525	0.786261	0	0	0	0	0	0	0	0	3.41	1.13667	1.13667	0	0	0	0	0	0	0	0	0	0	0	0	1.95	0.65	0.65	1.06	0	9.35	3.47	2.95588
PGD	NP_001291381.1		PGD.NP_001291381.1:6-phosphogluconate dehydrogenase, decarboxylating isoform 3 [Homo sapiens] ;NP_002622.2:6-phosphogluconate dehydrogenase, decarboxylating isoform 1 [Homo sapiens] ;	470	0	0	0.00011915	0	0	0	0	0	8.922e-05	0	0	0.536	0.468783	0.00014937	0	0	0	0.578	0.521516	0.00016566	0	0	0	0.067	0.850888	0	0	0	-0.195	0.818025	0	0	0	-0.277	0.850901	0	0	0	-0.282	0.863781	0	0	5.733e-05	0.125	0.726589	0	0	0	-0.258	0.802182	0	0	2.34	0	0	0	0	0	7.66	0	0	1.915	1.915	12.55	0	0	0	3.1375	3.1375	7.02	0	0	0	1.755	1.755	0	0	0	0	0	0	0	0	0	0	0	0	0	0	0	0	0	9.15	3.05	3.05	0	0	0	0	0
STMN1	NP_001138926.1		STMN1.NP_001138926.1:stathmin isoform b [Homo sapiens] ;NP_981946.1:stathmin isoform a [Homo sapiens] ;	174	0	0	0.00032184	0	0	0	0	0	9.64e-05	0.00010745	0	0.259	0.552852	0	0	0	0	-0.215	0.716861	0.00044747	0	0	0	0.066	0.850888	0	0.00018674	0	0.12	0.771607	0.0009402	0.00065997	0.00150376	0.965	0.148973	0	0	0	-0.228	0.8601	0	0	0.00015485	0.122	0.727368	0.00091582	0	0	0.704	0.500473	0	0	8.05	0	0	0	0	0	8.05	8.05	0	4.025	2.32383	0	0	0	0	0	0	13.22	0	0	0	3.305	3.305	0	8.05	0	2.68333	2.68333	8.05	8.05	13.22	9.77333	1.72333	0	0	0	0	0	0	0	8.05	2.68333	2.68333	16.09	0	0	5.36333	5.36333
KPNA4	NP_002259.1		importin subunit alpha-3 [Homo sapiens]	521	0	0	0	0	0	0	0	0.00015164	3.756e-05	9.868e-05	0.00029545	1.988	0.003807	0.0001617	0	0	0	0.836	0.420339	0	0	0	0			0.00019965	9.355e-05	0.00029614	1.81	0.002028	0	0	0			0.00014671	0	0	0.215	0.7878	0	0	4.31e-05	0.125	0.727368	0.00019575	0	0	0.562	0.602187	0	0	0	0	0	0	0	8.25	10.36	15.55	12.86	11.755	1.57729	16.7	0	0	0	4.175	4.175	0	0	0	0	0	0	4.03	4.03	16.12	8.06	4.03	0	0	0	0	0	5.57	0	0	1.85667	1.85667	0	0	10.36	3.45333	3.45333	8.25	0	0	2.75	2.75
TCAF1	NP_001193867.1		TCAF1.NP_001193867.1:TRPM8 channel-associated factor 1 isoform 2 [Homo sapiens] ;NP_055534.1:TRPM8 channel-associated factor 1 isoform 1 [Homo sapiens] ;	919	0	0	6.094e-05	0	0	0	0	0	0	0	5.747e-05	0.527	0.472029	6.111e-05	5.105e-05	8.415e-05	7.381e-05	1.076	0.256105	0	0	0	0	-0.174	0.897267	0	0.00017679	2.583e-05	1.324	0.064777	0	0	0	-0.267	0.847134	0	0	0	-0.221	0.860101	0	0	2.932e-05	0.119	0.728141	6.936e-05	0	0	0.151	0.744129	0	0	1.09	0	0	0	0	0	0	0	5.44	1.36	1.36	6.2	3.92	5.44	4.35	4.9775	0.518047	0	0	0	0	0	0	0	9.79	4.79	4.86	2.82635	0	0	0	0	0	0	0	0	0	0	0	0	3.92	1.30667	1.30667	2.61	0	0	0.87	0.87
AKAP8L	NP_055186.3		A-kinase anchor protein 8-like isoform 1 [Homo sapiens]	646	0	0	0	0	0	0	0	0.00021742	3.895e-05	0	4.906e-05	1.41	0.102463	0.00021735	0.00010894	0.00014365	0.00021001	1.785	0.011938	0.00036158	0.00017669	0.00040774	0.00033978	1.225	0.115193	0.00064408	0.0003018	0.00022047	2.343	5e-06	0	0	0			0.00041413	0	0.00109271	2.159	0.00021	0	0	4.171e-05	0.127	0.728907	0.00029601	0.00021232	0.00050396	1.793	0.00617	0	0	0	0	0	0	0	7.12	2.17	0	2.17	2.865	1.50774	7.43	7.28	8.98	5.26	7.2375	0.762981	6.35	5.57	2.17	4.18	4.5675	0.916537	11.92	15.48	19.81	15.7367	2.28126	0	0	0	0	0	7.89	0	19.04	8.97667	5.52316	0	0	5.57	1.85667	1.85667	7.74	6.5	14.55	9.59667	2.5024
HCFC1	NP_005325.2		host cell factor 1 [Homo sapiens]	2035	0	0	2.752e-05	0	0	0	0	2.588e-05	4.945e-05	6.89e-05	7.787e-05	2.371	0.000118	4.83e-05	0	0	0	0.811	0.410497	5.739e-05	0	0	0	0.237	0.796756	0	1.597e-05	1.166e-05	0.318	0.704865	0	0	0	-0.207	0.839184	7.512e-05	0	6.121e-05	0.797	0.429071	0	0	1.324e-05	0.11	0.729668	7.831e-05	0	3.999e-05	0.854	0.391344	0	0	1.47	0	0	0	0	1.33	4.52	5.8	6.78	4.6075	1.18643	4.82	0	0	0	1.205	1.205	2.26	0	0	0	0.565	0.565	0	1.57	2.16	1.24333	0.644576	0	0	0	0	0	1.47	0	3.54	1.67	1.02679	0	0	3.14	1.04667	1.04667	1.47	0	0.54	0.67	0.429302
KRT27	NP_853515.2		keratin, type I cytoskeletal 27 [Homo sapiens]	459	0	0	0	0	0	0	0	0	0	0	0			0	0	0	0			0	0	0	0			0	0	0			0	0	0			0	0	0			0	0	4.444e-05	0.112	0.729669	0	0	0			0	0	3.92	0	3.92	0	1.96	1.96	0	0	3.92	1.47	0.938279	0	0	1.96	0	0.49	0.49	1.96	1.96	0	3.92	1.96	0.800167	0	1.96	0	0.653333	0.653333	1.96	1.96	3.92	2.61333	0.653333	1.96	3.92	0	1.96	1.13161	3.92	0	15.69	6.53667	4.71449	0	1.96	3.92	1.96	1.13161
PPP1CC	NP_001231903.1		serine/threonine-protein phosphatase PP1-gamma catalytic subunit isoform 2 [Homo sapiens]	337	0	0	0	0	0	0	0	6.946e-05	0	0.00011096	0	0.579	0.452062	0	0.00016243	0	0	0.245	0.653043	0.00015403	0.0001129	0	0	0.032	0.860067	0	8.838e-05	5.283e-05	0.359	0.71212	0	0	0			0	0	0			8.997e-05	0	7.995e-05	0.115	0.730422	0	0	0.00048302	0.614	0.569215	0	0	10.39	0	0	0	0	10.39	14.54	29.97	18.4	18.325	4.21211	0	13.95	0	0	3.4875	3.4875	10.39	4.15	0	0	3.635	2.45496	0	16.91	15.73	10.88	5.45065	0	0	0	0	0	0	0	0	0	0	10.39	0	32.05	14.1467	9.44078	0	0	17.51	5.83667	5.83667
DDX46	NP_001287789.1		probable ATP-dependent RNA helicase DDX46 isoform 1 [Homo sapiens]	1032	0	0	0.00010853	0	0	0	0	0	0.00026004	0.00047103	0.00028661	3.081	0	4.082e-05	4.546e-05	0	6.573e-05	0.327	0.615925	7.545e-05	0	0.00025523	0	0.032	0.858802	0	0	0	-0.488	0.835387	0.00031704	0.00016691	0	0.831	0.168776	0.00018517	0	8.047e-05	0.644	0.527874	0	0	3.916e-05	0.089	0.731171	0	0	0	-0.437	0.815074	0	0	2.62	0	0	0	0	0	17.25	21.12	11.24	12.4025	4.60676	4.75	2.03	0	2.03	2.2025	0.974691	2.62	0	1.16	0	0.945	0.621685	0	0	0	0	0	4.65	4.17	0	2.94	1.47652	6.3	0	4.07	3.45667	1.84433	0	0	3.29	1.09667	1.09667	0	0	0	0	0
GPI	NP_000166.2		GPI.NP_000166.2:glucose-6-phosphate isomerase isoform 2 [Homo sapiens] ;NP_001276718.1:glucose-6-phosphate isomerase isoform 3 [Homo sapiens] ;	558	0	0	0	0	0	0	0.00024427	0	0.00024047	5.026e-05	5.679e-05	1.646	0.013997	0.00027679	8.408e-05	8.315e-05	0.00012157	1.404	0.061817	0.00097674	0.00020455	0	0.00039336	1.502	0.021072	0	0	6.381e-05	0.318	0.706702	0.00019545	0	0	0.081	0.748423	0	0	0	-0.203	0.858774	0	0	4.829e-05	0.091	0.731912	0	0	0.00014586	0.082	0.759029	0	0	0	0	0	0	3.05	0	16.31	11.11	5.38	8.2	3.52884	20.07	5.38	8.6	4.66	9.6775	3.56848	18.28	4.66	0	5.73	7.1675	3.90741	0	0	5.38	1.79333	1.79333	2.69	0	0	0.896667	0.896667	0	0	0	0	0	0	0	5.38	1.79333	1.79333	0	0	3.05	1.01667	1.01667
CUTA	NP_001014433.1		CUTA.NP_001014433.1:protein CutA isoform 1 [Homo sapiens] ;NP_001014840.1:protein CutA isoform 3 precursor [Homo sapiens] ;NP_057005.1:protein CutA isoform 2 precursor [Homo sapiens] ;	198	0	0	0.00028282	0	0	0	0	0	0.00012707	0.00033049	0.00042682	1.435	0.047666	0.00014183	0	0	0.0003426	0.229	0.655251	0.00039323	0	0	0	0.044	0.856228	0	0	0	-0.21	0.819117	0	0	0	-0.278	0.849661	0	0	0	-0.26	0.864163	0	0	0.00013608	0.085	0.732648	0.00032193	0	0	0.118	0.750582	0	0	13.64	0	0	0	0	0	13.64	13.64	13.64	10.23	3.41	13.64	0	0	13.64	6.82	3.93753	9.09	0	0	0	2.2725	2.2725	0	0	0	0	0	0	0	0	0	0	0	0	0	0	0	0	0	13.64	4.54667	4.54667	7.07	0	0	2.35667	2.35667
GMPS	NP_003866.1		GMP synthase [glutamine-hydrolyzing] [Homo sapiens]	693	0	0	8.081e-05	0	0	0	0	0	2.42e-05	2.698e-05	0.00015243	1.222	0.096588	0.00012157	0	0	0.00019577	0.998	0.249219	0.0002247	0	0	0	0.388	0.716502	0	4.689e-05	3.425e-05	0.368	0.699266	0	0	0	-0.244	0.847133	0	0	0	-0.229	0.859663	0	0	3.888e-05	0.097	0.732648	0	0	0	-0.227	0.801024	0	0	4.62	0	0	0	0	0	4.33	4.33	6.2	3.715	1.31444	6.93	0	0	7.07	3.5	2.02093	5.63	0	0	0	1.4075	1.4075	0	4.33	4.33	2.88667	1.44333	0	0	0	0	0	0	0	0	0	0	0	0	4.33	1.44333	1.44333	0	0	0	0	0
FERMT2	NP_001128471.1		FERMT2.NP_001128471.1:fermitin family homolog 2 isoform 2 [Homo sapiens] ;NP_001128472.1:fermitin family homolog 2 isoform 3 [Homo sapiens] ;NP_006823.1:fermitin family homolog 2 isoform 1 [Homo sapiens] ;	687	8.663e-05	0	0	0	0	0	0	0	0	0	3.075e-05	0.061	0.593276	4.088e-05	6.829e-05	0	0	0.224	0.655252	0	0	0	0	-0.239	0.901378	0	0	0	-0.294	0.824881	0	0	0	-0.224	0.844544	0	0	0	-0.223	0.859663	0	0	3.922e-05	0.081	0.734102	0	0	0	-0.201	0.798592	2.77	0	0	0	0	0	0	0	0	0	6.84	1.71	1.71	2.77	2.77	0	0	1.385	0.79963	0	0	0	0	0	0	0	0	0	0	0	0	0	0	0	0	0	0	0	0	0	0	0	2.77	0.923333	0.923333	0	0	0	0	0
PSAP	NP_001035930.1		PSAP.NP_001035930.1:prosaposin isoform b preproprotein [Homo sapiens] ;NP_001035931.1:prosaposin isoform c preproprotein [Homo sapiens] ;NP_002769.1:prosaposin isoform a preproprotein [Homo sapiens] ;	527	0	0	0.00010626	0	0	0	0	0	3.183e-05	0	8.018e-05	0.525	0.465504	5.329e-05	8.903e-05	0	0.00012872	0.395	0.605457	0	0	0	0	-0.23	0.901378	0	0	0	-0.231	0.82017	0	0	0	-0.201	0.837804	0	0	0	-0.263	0.862198	0	0	5.113e-05	0.073	0.73482	0	0	0	-0.186	0.796667	0	0	2.85	0	0	0	0	0	2.85	0	2.85	1.425	0.822724	2.85	2.85	0	2.85	2.1375	0.7125	0	0	0	0	0	0	0	0	0	0	0	0	0	0	0	0	0	0	0	0	0	0	0	2.85	0.95	0.95	0	0	0	0	0
CERS2	NP_859530.1		ceramide synthase 2 [Homo sapiens]	380	0	0	0.00014737	0	0	0	0	0	0.00017656	0.0002214	0.0001668	1.701	0.011294	0.0003695	0.00043214	0.00024421	0.00062479	1.939	0.001704	0	0	0	0	-0.186	0.897266	0	0	0	-0.262	0.824452	0	0	0	-0.214	0.840547	0	0	0	-0.207	0.859221	0	0	7.091e-05	0.079	0.73482	0	0	0	-0.18	0.795331	0	0	4.21	0	0	0	0	0	7.63	8.16	7.63	5.855	1.95566	7.63	8.95	7.63	4.74	7.2375	0.888739	0	0	0	0	0	0	0	0	0	0	0	0	0	0	0	0	0	0	0	0	0	0	0	4.74	1.58	1.58	0	0	0	0	0
PCBP1	NP_006187.2		poly(rC)-binding protein 1 [Homo sapiens]	356	0.00033436	0	0.00385388	0	0.0027757	0.00316014	0.00229727	0.00197265	0.00047114	0.00106348	0.00080118	0.778	2.9e-05	0.0021298	0.00137341	0.00130337	0.00273832	0.843	9e-06	0.00492091	0.00336649	0.0033295	0.00308283	0.442	0.062152	0.00189923	0.00146038	0.00036672	0.25	0.429032	0.00398263	0.00387084	0.00496113	0.578	0.001602	0.00504566	0.00631138	0.00069983	0.385	0.138189	0.00289575	0.00090355	0.00031307	0.021	0.735532	0.00384955	0	0.00125742	0.24	0.4715	11.8	0	42.13	0	11.8	19.66	27.25	30.9	51.4	48.31	37.08	41.9225	4.79208	67.7	47.75	56.18	60.96	58.1475	4.19463	46.91	43.54	15.45	21.91	31.9525	7.80588	32.58	37.08	40.45	36.7033	2.27967	44.1	33.71	36.8	38.2033	3.08032	52.25	25	27.25	34.8333	8.73252	72.19	10.11	23.31	35.2033	18.8818	53.93	0	23.03	25.6533	15.6234
CLPTM1	NP_001269104.1		CLPTM1.NP_001269104.1:cleft lip and palate transmembrane protein 1 isoform 3 [Homo sapiens] ;NP_001285.1:cleft lip and palate transmembrane protein 1 isoform 2 [Homo sapiens] ;	655	0	0	8.55e-05	0	0	0	0	0	0	0	0	-0.207	0.622024	0	0	0	0	-0.177	0.713561	0	0	0	0	-0.125	0.890258	0	0	0	-0.295	0.824453	0	0	0	-0.274	0.850899	0	0	0	-0.272	0.863782	0	0	4.114e-05	0.073	0.735533	0	0	0	-0.258	0.803302	0	0	2.29	0	0	0	0	0	0	0	0	0	0	0	0	0	0	0	0	0	0	0	0	0	0	0	0	0	0	0	0	0	0	0	0	0	0	0	0	0	0	0	5.65	1.88333	1.88333	0	0	0	0	0
NME1	NP_000260.1		nucleoside diphosphate kinase A isoform b [Homo sapiens]	152	0	0	0	0	0	0	0	0	0	6.15e-05	0	-0.076	0.610185	0	0	0.00010175	0	-0.054	0.700772	0	0.0018773	0	0.00192542	1.015	0.268992	0	0	0			0	0	0.00107588	0.35	0.61866	0	0	0			0	0	0.00013295	0.076	0.735533	0	0	0			0	0	11.18	0	0	0	0	19.08	19.08	11.18	26.97	19.0775	3.22312	26.32	7.89	7.89	0	10.525	5.58379	19.08	41.45	0	28.29	22.205	8.70931	0	0	0	0	0	0	0	11.18	3.72667	3.72667	19.08	0	12.5	10.5267	5.5956	0	0	30.26	10.0867	10.0867	20.39	0	0	6.79667	6.79667
SOD1	NP_000445.1		superoxide dismutase [Cu-Zn] [Homo sapiens]	154	0	0	0.00036363	0	0	0	0	0	0.00032674	0.0001214	0	0.782	0.348482	0.00027352	0.00045699	0	0	0.57	0.54589	0.00101117	0.00111175	0	0.00142531	0.878	0.329432	0	0	0.00015414	0.132	0.76918	0	0	0.00084953	0.068	0.75491	0	0	0.00080889	0.354	0.735558	0	0	0.00017496	0.068	0.736239	0.00041391	0	0	0.074	0.761316	0	0	9.09	0	0	0	0	0	37.01	9.09	0	11.525	8.76102	44.81	21.43	0	0	16.56	10.6858	9.09	9.09	0	9.09	6.8175	2.2725	0	0	21.43	7.14333	7.14333	0	0	9.09	3.03	3.03	0	0	21.43	7.14333	7.14333	0	0	21.43	7.14333	7.14333	9.09	0	0	3.03	3.03
HIST1H2AG	NP_066408.1		histone H2A type 1 [Homo sapiens]	130	0	0	0.00028718	0	0	0	0	0	0	0	2.031e-05	-0.137	0.615658	0.00032402	0.00060151	0	0.00091315	0.981	0.281943	0	0.00160967	0	0.00056281	0.446	0.695741	0.00080015	0.00024995	0	0.42	0.675522	0.00118851	0	0	0.438	0.550702	0.00097995	0	0	0.511	0.658351	0.00038872	0.00051057	0	0.058	0.73832	0.00091059	0.00076617	0	0.923	0.343982	0	0	14.62	0	0	0	0	35.38	26.92	35.38	50.77	37.1125	4.97006	60	67.69	26.92	49.23	50.96	8.86251	26.92	26.92	26.92	26.92	26.92	0	21.54	26.92	35.38	27.9467	4.02811	30	6.92	12.31	16.41	6.97087	21.54	23.08	58.46	34.36	12.0582	26.92	21.54	58.46	35.64	11.5152	21.54	21.54	23.08	22.0533	0.513333
KHDRBS1	NP_001258807.1		KHDRBS1.NP_001258807.1:KH domain-containing, RNA-binding, signal transduction-associated protein 1 isoform 2 [Homo sapiens] ;NP_006550.1:KH domain-containing, RNA-binding, signal transduction-associated protein 1 isoform 1 [Homo sapiens] ;	404	0	0	0.00013861	0	0	0	0	0	0.00070578	0.00071731	0.00020918	2.802	0	0	0	0	0	-0.153	0.711558	0.00028908	0	0	0	0.256	0.786936	0	0	0	-0.311	0.827285	0	0	0	-0.207	0.839185	0	0	0	-0.242	0.862603	0	0	6.669e-05	0.054	0.738321	0	0	0	-0.245	0.801024	0	0	3.47	0	0	0	0	0	14.11	10.64	10.64	8.8475	3.06048	0	0	0	0	0	0	3.47	0	0	0	0.8675	0.8675	0	0	0	0	0	0	0	0	0	0	0	0	0	0	0	0	0	5.2	1.73333	1.73333	0	0	0	0	0
SFXN1	NP_073591.2		sideroflexin-1 isoform 1 [Homo sapiens]	322	0	0	0.00017391	0	0	0	0	0	0.00018231	0.00023225	0.00032807	1.756	0.002897	0.00087211	0.00058283	0.00033623	0	2.116	0.000147	0.0004836	0	0	0.00045445	0.526	0.627787	0	0	0	-0.214	0.821186	0	0	0	-0.221	0.841894	0	0	0.00051581	0.521	0.63196	0	0	8.368e-05	0.054	0.738321	0	0	0.00025276	0.128	0.74932	0	0	8.39	0	0	0	0	0	14.29	21.12	21.12	14.1325	4.97831	40.37	26.4	22.98	0	22.4375	8.37164	8.39	0	0	4.04	3.1075	2.00182	0	0	0	0	0	0	0	0	0	0	0	0	7.76	2.58667	2.58667	0	0	10.56	3.52	3.52	0	0	4.66	1.55333	1.55333
TNIK	NP_001155032.1		TRAF2 and NCK-interacting protein kinase isoform 2 [Homo sapiens]	1352	0	0	0	0	0	0	0	0	0	0	0			0	0	0	0			0	0	0	0			0	0	0			0	0	0			0	0	0			0	0	1.329e-05	0.043	0.740352	0	0	0			0	0	0	0	0	0	0	0	1.04	0	0	0.26	0.26	0	0	0	0	0	0	0	0	0	0	0	0	0	0	0	0	0	0	0	0	0	0	0	0	0	0	0	0	0	2.22	0.74	0.74	0	0	0	0	0
MCM3	NP_002379.3		DNA replication licensing factor MCM3 isoform 1 [Homo sapiens]	853	0.00034886	0	6.565e-05	0	0	0.00020825	0.00023969	0.00012349	0.0003736	0.00046028	0.00042106	2.342	0	0.00018107	0.00024752	0.00014506	0.00027834	1.063	0.023936	0.00013692	0	0.00061759	0.00017155	-0.199	0.911664	0	0.00017142	4.174e-05	0.354	0.586869	0.00025572	0.00020194	0.00061349	0.511	0.252816	0.00040324	0	0	0.167	0.769474	0.00024882	0	0	0.024	0.741015	0.00037363	0	0.00014312	0.449	0.494727	9.61	0	2.11	0	0	3.52	6.33	8.44	23.33	26.85	16.65	18.8175	4.05457	12.31	11.61	10.43	13.25	11.9	0.59411	4.92	0	2.11	3.75	2.695	1.06727	0	9.14	9.38	6.17333	3.08744	3.87	4.1	6.92	4.96333	0.980584	9.14	0	0	3.04667	3.04667	9.73	0	0	3.24333	3.24333	10.55	0	4.1	4.88333	3.0706
PEBP1	NP_002558.1		phosphatidylethanolamine-binding protein 1 [Homo sapiens]	187	0	0	0.00074865	0	0	0	0	0	0.00017939	9.998e-05	0.00011298	0.348	0.506845	0.00022526	0.0005018	0	0	0.363	0.602354	0.00187363	0.00091556	0	0.00195631	1.068	0.087024	0	0	0	-0.568	0.837085	0.00058322	0.00061409	0.00069961	0.217	0.665651	0	0	0	-0.582	0.879461	0	0	0.00021613	0.034	0.741015	0	0	0	-0.602	0.819957	0	0	27.81	0	0	0	0	0	26.2	17.11	17.11	15.105	5.4719	24.06	17.11	0	0	10.2925	6.10937	35.83	26.2	0	27.81	22.46	7.7772	0	0	0	0	0	10.7	10.7	18.18	13.1933	2.49333	0	0	0	0	0	0	0	24.06	8.02	8.02	0	0	0	0	0
PLEC	NP_000436.2		plectin isoform 1c [Homo sapiens]	4574	0	0	1.224e-05	0	0	0	0	0	0	0	0	-0.158	0.618203	9.21e-06	1.026e-05	0	0	0.438	0.58268	0	0	0	0	-0.212	0.899378	0	0	0	-0.264	0.822167	0	0	0	-0.248	0.845846	0	0	4.539e-05	0.729	0.520631	0	0	5.89e-06	0.038	0.741016	0	0	0	-0.257	0.802747	0	0	0.33	0	0	0	0	0	0	0	0	0	0	0.7	0.55	0	0	0.3125	0.183002	0	0	0	0	0	0	0	0	0	0	0	0	0	0	0	0	0	0	2.03	0.676667	0.676667	0	0	0.61	0.203333	0.203333	0	0	0	0	0
ACAT1	NP_000010.1		acetyl-CoA acetyltransferase, mitochondrial precursor [Homo sapiens]	427	0.00013938	0	0.00039344	0	0	0	0	0.00094567	0.00086417	0.00083192	0.00143489	3.196	0	0.00128243	0.00186793	0.00090554	0.00198578	2.823	0	0.00127639	0.00053461	0.00061686	0.00068539	1.194	0.027587	0	0.00034244	0.00083385	2.013	3e-06	0	0	0	-0.734	0.905996	0	0	0.00068071	0.482	0.595258	0	0	0.0001262	0.021	0.74233	0.00029855	0	0.00123895	1.202	0.077188	3.98	0	14.52	0	0	0	0	26.93	48.24	38.64	31.15	36.24	4.67568	41.45	48.01	42.15	34.43	41.51	2.78073	20.61	13.82	3.04	11.24	12.1775	3.63063	0	15.22	49.18	21.4667	14.5365	0	0	0	0	0	0	0	17.33	5.77667	5.77667	0	0	11.01	3.67	3.67	10.77	0	33.02	14.5967	9.72218
CKMT1B	NP_066270.1		creatine kinase U-type, mitochondrial precursor [Homo sapiens]	417	0	0	0.00020144	0	0	0	0	0	0.000905	0.00073978	0.0012413	3.286	0	0	0	0	0	-0.352	0.726416	0.00018671	0	0	0	-0.061	0.879234	0	0	0	-0.377	0.830645	0	0.00027538	0.00031373	0.165	0.704178	0.0003666	0	0	0.379	0.70802	0	0	6.462e-05	0.019	0.742978	0.00015286	0	0.00019518	0.193	0.728662	0	0	5.04	0	0	0	0	0	40.29	33.57	28.3	25.54	8.8598	0	0	0	0	0	0	5.04	0	0	0	1.26	1.26	0	0	0	0	0	0	5.04	5.04	3.36	1.68	11.27	0	0	3.75667	3.75667	0	0	11.27	3.75667	3.75667	5.04	0	5.04	3.36	1.68
HNRNPH2	NP_062543.1		heterogeneous nuclear ribonucleoprotein H2 [Homo sapiens]	449	0.00023197	0	0.00063069	0	0.00022008	0.00052749	0	0.00018182	0.00037445	0.00022536	0.00043595	1.473	0.000231	0.00026673	0.00018809	0.00020668	0	0.417	0.48886	0.00098236	0.00025964	0.00058664	0.00099944	0.51	0.413746	0	0.00013569	0.00030823	0.559	0.364057	0	0	0	-1.247	0.899535	0.00033338	0	0.00041847	-0.014	0.836469	0.00010129	0.0003184	0.00021107	0.01	0.74362	0	0.00091641	0	0.37	0.566588	3.79	0	9.8	0	5.79	3.79	0	9.8	17.59	20.49	17.59	16.3675	2.2934	17.59	8.02	7.57	3.79	9.2425	2.9397	24.72	9.8	7.35	13.36	13.8075	3.84103	3.79	7.57	27.17	12.8433	7.24597	7.35	3.79	8.69	6.61	1.4621	13.36	0	21.38	11.58	6.23571	7.35	5.79	19.82	10.9867	4.43957	0	7.57	9.58	5.71667	2.91663
ACTN1	NP_001093.1		alpha-actinin-1 isoform b [Homo sapiens]	892	0	0	0	0	0	0	0	0	0	0	0			0	0	0	0			0	0	0	0			0	0	0			0	0	0			0	0	0			0	0	2.266e-05	0.02	0.74362	0	0	0			0	0	0	0	0	0	0	0	2.47	0	0	0.6175	0.6175	0	0	0	0	0	0	0	0	0	0	0	0	0	0	0	0	0	0	0	0	0	0	0	0	0	0	0	0	0	2.69	0.896667	0.896667	0	0	0	0	0
TAF10	NP_006275.1		transcription initiation factor TFIID subunit 10 [Homo sapiens]	218	0	0	0.00038532	0	0	0	0	0.00016107	0	0	0	-0.047	0.607845	0	0	0	0	-0.273	0.720334	0	0	0	0	-0.385	0.915907	0	0.00014905	0	-0.048	0.803274	0	0.00052677	0.00060012	0.222	0.681419	0.0014025	0	0	0.965	0.281983	0.00027817	0	0	0.008	0.744889	0.00102337	0	0.00037335	0.966	0.270304	0	0	11.47	0	0	0	0	20.64	0	0	0	5.16	5.16	0	0	0	0	0	0	0	0	0	0	0	0	0	9.17	0	3.05667	3.05667	0	11.47	11.47	7.64667	3.82333	20.64	0	0	6.88	6.88	11.47	0	0	3.82333	3.82333	20.64	0	9.17	9.93667	5.97057
SRSF11	NP_001177916.1		SRSF11.NP_001177916.1:serine/arginine-rich splicing factor 11 isoform 2 [Homo sapiens] ;NP_004759.1:serine/arginine-rich splicing factor 11 isoform 1 [Homo sapiens] ;	483	0	0	0.00011594	0	0	0	0	0.00018174	8.682e-05	9.677e-05	0.00024058	1.803	0.005377	0	9.714e-05	0	0	0.098	0.681157	0.000403	0	0	0	0.526	0.615714	0	0	0	-0.257	0.822639	0	0	0	-0.251	0.847134	0.00039563	0	0	0.729	0.47646	0	0	5.579e-05	0.009	0.744889	0.00026394	0	0	0.51	0.60948	0	0	3.52	0	0	0	0	6.42	7.87	7.87	10.77	8.2325	0.912272	0	6.42	0	0	1.605	1.605	6.42	0	0	0	1.605	1.605	0	0	0	0	0	0	0	0	0	0	3.52	0	0	1.17333	1.17333	0	0	3.52	1.17333	1.17333	3.52	0	0	1.17333	1.17333
MTHFD1	NP_005947.3		C-1-tetrahydrofolate synthase, cytoplasmic [Homo sapiens]	935	0	0.00108847	0.00011978	0	0	0	0	5.633e-05	0.00065476	0.00032993	0.00041803	3.111	0	0.00049556	0.00042653	0.00018196	0.00061667	2.641	0	0.00070782	0.00030519	0.00028171	0.00039126	1.598	0.001265	0	0	0.00026656	1.613	0.001726	0	0	0	-0.585	0.899271	0	0	8.882e-05	-0.251	0.865643	0	0	4.323e-05	-0.003	0.746749	0	0	0.00043524	0.947	0.233444	0	1.6	4.6	0	0	0	0	3.96	20.43	21.93	21.5	16.955	4.34313	27.81	19.68	10.37	17.86	18.93	3.58045	8.77	4.71	2.67	4.81	5.24	1.27579	0	0	15.72	5.24	5.24	0	0	0	0	0	0	0	2.67	0.89	0.89	0	0	4.06	1.35333	1.35333	0	0	9.63	3.21	3.21
KRT79	NP_787028.1		keratin, type II cytoskeletal 79 [Homo sapiens]	535	0	0	0	0	0	0	0	0	0	0	0			0	0	0	0			0	0	0	0			0	0	0			0	0	0			0	0	0			0	0.00021419	0	-0.016	0.747964	0	0	0			3.93	2.24	3.93	0	3.93	2.24	2.24	4.3	5.98	5.98	2.24	4.625	0.888158	2.24	2.24	2.24	0	1.68	0.56	3.93	2.24	3.93	5.98	4.02	0.765191	2.24	3.93	2.24	2.80333	0.563333	3.93	3.93	8.97	5.61	1.68	3.93	8.97	3.93	5.61	1.68	5.23	7.66	8.41	7.1	0.95974	2.24	3.93	7.29	4.48667	1.48414
SNRPD3	NP_004166.1		small nuclear ribonucleoprotein Sm D3 [Homo sapiens]	126	0	0.0121157	0	0	0	0	0	0.00097536	0.00039935	0.00066772	0.00016768	1.545	0.009937	0	0	0	0	-0.302	0.72313	0.00123587	0	0	0	0.285	0.763814	0	0	0	-0.367	0.832044	0	0	0	-0.386	0.872573	0	0	0.0006591	-0.043	0.839898	0	0	0.00021385	-0.02	0.748563	0	0	0	-0.368	0.810989	0	7.94	0	0	0	0	0	24.6	16.67	33.33	16.67	22.8175	3.9715	0	0	0	0	0	0	7.94	0	0	0	1.985	1.985	0	0	0	0	0	0	0	0	0	0	0	0	8.73	2.91	2.91	0	0	8.73	2.91	2.91	0	0	0	0	0
CTNND1	NP_001078927.1		CTNND1.NP_001078927.1:catenin delta-1 isoform 1ABC [Homo sapiens] ;NP_001078928.1:catenin delta-1 isoform 1AB [Homo sapiens] ;NP_001078931.1:catenin delta-1 isoform 1A [Homo sapiens] ;NP_001193812.1:catenin delta-1 isoform 2ABC [Homo sapiens] ;NP_001193813.1:catenin delta-1 isoform 2AC [Homo sapiens] ;NP_001193814.1:catenin delta-1 isoform 1AC [Homo sapiens] ;NP_001193815.1:catenin delta-1 isoform 2AB [Homo sapiens] ;NP_001193816.1:catenin delta-1 isoform 2B [Homo sapiens] ;NP_001193820.1:catenin delta-1 isoform 2A [Homo sapiens] ;NP_001322.1:catenin delta-1 isoform 1B [Homo sapiens] ;	968	0	0	8.678e-05	0	0	0	0	0	6.931e-05	9.657e-05	0.00027282	2.177	1.1e-05	0.00036263	0.00024234	0.0001438	0.00021023	2.381	1.1e-05	0	0	0	0	-0.283	0.908838	0	0	4.904e-05	0.416	0.66069	0	0	0	-0.346	0.867701	0	0	0	-0.357	0.870497	6.265e-05	0	0	-0.034	0.750905	0	0	0	-0.376	0.812193	0	0	4.96	0	0	0	0	0	8.16	7.85	14.15	7.54	2.9015	19.11	7.23	10.02	6.1	10.615	2.94905	0	0	0	0	0	0	0	0	4.24	1.41333	1.41333	0	0	0	0	0	0	0	0	0	0	3.31	0	0	1.10333	1.10333	0	0	0	0	0
EZR	NP_003370.2		ezrin [Homo sapiens]	586	0	0.00173672	0.00021501	0	0	0	0	0	0.00032786	0.00018951	0.00045968	2.296	1e-06	9.584e-05	8.006e-05	0	0	0.208	0.654154	9.663e-05	0.00016232	0	0.00024971	-0.098	0.887686	0	0	0	-0.608	0.836997	0	0	0	-0.587	0.900575	0	0	0	-0.635	0.88081	0	0	6.897e-05	-0.033	0.750906	0	0	0	-0.569	0.820576	0	2.56	4.27	0	0	0	0	0	22.18	15.19	16.55	13.48	4.74121	6.48	2.9	0	0	2.345	1.53851	5.46	4.27	0	2.56	3.0725	1.18452	0	0	0	0	0	0	0	3.75	1.25	1.25	4.95	0	0	1.65	1.65	0	0	5.46	1.82	1.82	1.71	0	0	0.57	0.57
ATP1B3	NP_001670.1		sodium/potassium-transporting ATPase subunit beta-3 [Homo sapiens]	279	0	0	0.00030107	0	0	0	0	0	0	6.701e-05	7.573e-05	0.173	0.571839	0	0	0.00011087	0	-0.052	0.701397	0.00027907	0	0	0	-0.017	0.870751	0	0	0.00017016	0.451	0.642876	0	0	0	-0.354	0.868706	0	0	0	-0.376	0.872156	0	0	9.658e-05	-0.046	0.752607	0.0003427	0	0	0.245	0.716282	0	0	13.98	0	0	0	0	0	0	3.94	14.34	4.57	3.38649	0	0	5.38	0	1.345	1.345	5.38	0	0	0	1.345	1.345	0	0	13.26	4.42	4.42	0	0	0	0	0	0	0	0	0	0	0	0	5.38	1.79333	1.79333	5.02	0	0	1.67333	1.67333
RAB1A	NP_004152.1		ras-related protein Rab-1A isoform 1 [Homo sapiens]	205	0.00014516	0	0	0	0	0	0	8.564e-05	0	0	0	-0.093	0.612437	0	0	0	0	-0.068	0.702624	0.00066466	0.00027839	0.00064244	0.00053536	0.594	0.60962	0	0	0	-0.128	0.811298	0	0	0	-0.062	0.799911	0.00018643	0	0	-0.039	0.838548	0	0	6.572e-05	-0.066	0.753716	0	0.00033453	0.00079405	0.861	0.436073	17.07	0	7.8	0	0	0	0	7.8	7.8	0	7.8	5.85	1.95	7.8	17.07	7.8	7.8	10.1175	2.3175	16.1	7.8	7.8	7.8	9.875	2.075	0	0	0	0	0	0	0	0	0	0	7.8	0	0	2.6	2.6	0	0	7.8	2.6	2.6	0	7.8	16.1	7.96667	4.64842
COX7A2	NP_001856.2		cytochrome c oxidase subunit 7A2, mitochondrial precursor [Homo sapiens]	115	0	0	0.00073043	0	0	0	0	0	0	0	0	-0.316	0.632191	0	0	0	0	-0.298	0.723512	0	0	0	0	-0.28	0.909823	0	0	0	-0.331	0.830644	0	0	0	-0.36	0.870666	0	0	0	-0.39	0.872155	0	0	0.0002343	-0.059	0.754262	0	0	0.00070774	-0.102	0.788015	0	0	11.3	0	0	0	0	0	0	0	0	0	0	0	0	0	0	0	0	0	0	0	0	0	0	0	0	0	0	0	0	0	0	0	0	0	0	0	0	0	0	0	11.3	3.76667	3.76667	0	0	11.3	3.76667	3.76667
VPS4B	NP_004860.2		vacuolar protein sorting-associated protein 4B [Homo sapiens]	444	0	0	4.204e-05	0	0	0	0.00010233	0	0	0	0	-0.056	0.607845	0	0	0	0	-0.047	0.70014	0	0	0	0	-0.104	0.884995	0	2.439e-05	4.812e-05	0.164	0.76416	0	0	0	-0.119	0.815203	0	0	0	-0.065	0.841222	4.553e-05	0	0	-0.074	0.754263	0	0	0	-0.132	0.788794	0	0	2.7	0	0	0	2.7	0	2.7	2.7	0	1.35	0.779423	6.31	0	2.7	0	2.2525	1.49474	0	0	0	0	0	0	0	2.7	10.81	4.50333	3.24823	0	0	0	0	0	0	0	0	0	0	2.7	0	0	0.9	0.9	2.7	0	0	0.9	0.9
ACTBL2	NP_001017992.1		beta-actin-like protein 2 [Homo sapiens]	376	0	0.00135335	0.00045171	0	0	0	0	0	2.404e-05	0	3.256e-05	-0.57	0.646326	0	0	0	0	-0.631	0.740362	0	0	0	0	-0.622	0.923167	0	0	0	-0.598	0.837714	0.00013778	0	0	-0.695	0.903935	0	0	0	-0.624	0.880999	0	0	0.00011596	-0.052	0.754263	0	0	0	-0.744	0.824339	6.38	5.05	20.48	0	4.26	7.18	9.31	9.31	12.77	9.31	14.89	11.57	1.3747	9.31	9.31	9.31	9.31	9.31	0	9.31	9.31	7.18	9.31	8.7775	0.5325	9.31	5.05	5.05	6.47	1.42	7.18	4.26	2.93	4.79	1.25516	4.26	0	0	1.42	1.42	5.05	0	27.13	10.7267	8.33022	4.26	0	9.31	4.52333	2.69079
PGAM5	NP_001164015.1		serine/threonine-protein phosphatase PGAM5, mitochondrial isoform 2 [Homo sapiens]	288	0	0	0	0	0	0	0	0	4.368e-05	0	0	0.104	0.587201	0	0.00024436	0.00024167	0	0.856	0.378175	0	0	0	0			0.00018059	0	0.00014423	0.566	0.609589	0	0	0			0	0	0.00028835	0.207	0.7878	0	0.00037229	0	-0.077	0.754804	0	0	0.0004239	0.46	0.65054	0	0	0	0	0	0	0	0	11.11	0	0	2.7775	2.7775	21.53	21.53	19.44	0	15.625	5.23158	0	0	0	0	0	0	4.17	0	27.78	10.65	8.64918	0	0	0	0	0	0	0	8.68	2.89333	2.89333	0	4.17	35.42	13.1967	11.1767	0	0	13.19	4.39667	4.39667
MSH2	NP_000242.1		DNA mismatch repair protein Msh2 isoform 1 [Homo sapiens]	934	0	0	0	0	0	0	0	0.00013158	0.00018856	0.0003403	0.00026013	3.165	0	0.00043596	0.00065303	0.00046367	0.00043577	3.206	0	0	0	0	0			0	0	7.624e-05	0.981	0.315002	0	0	0			0	0	0			0	0	1.442e-05	-0.078	0.754805	0.00020474	0	0.00126354	2.499	3.5e-05	0	0	0	0	0	0	0	9.1	13.7	21.63	10.28	13.6775	2.82458	24.95	18.09	17.34	10.39	17.6925	2.97602	0	0	0	0	0	0	0	0	5.89	1.96333	1.96333	0	0	0	0	0	0	0	0	0	0	0	0	4.07	1.35667	1.35667	3.32	0	20.66	7.99333	6.40544
ACBD3	NP_073572.2		Golgi resident protein GCP60 [Homo sapiens]	528	0	0	0.00015909	0	0	0	0	0	0	3.541e-05	0	-0.072	0.610185	0	0	0	0	-0.332	0.725714	0.00022119	0	0	0	0.116	0.836407	0	6.154e-05	0	-0.041	0.801668	0	0	0	-0.434	0.88127	0	0	0	-0.359	0.869611	0.00011485	0	0	-0.067	0.754805	0.00012072	0	0	-0.02	0.77682	0	0	3.03	0	0	0	0	0	0	2.65	0	0.6625	0.6625	0	0	0	0	0	0	5.49	0	0	0	1.3725	1.3725	0	4.55	0	1.51667	1.51667	0	0	0	0	0	0	0	0	0	0	5.3	0	0	1.76667	1.76667	8.71	0	0	2.90333	2.90333
TAF8	NP_612639.2		transcription initiation factor TFIID subunit 8 [Homo sapiens]	310	0	0	0.00072257	0	0	0	0	0	0	0	0	-0.794	0.652781	0	0	0	0	-0.752	0.743495	0	0	0	0	-0.743	0.922135	0	0	0	-0.8	0.837059	0	0	0	-0.86	0.910203	0.00147941	0	0	0.838	0.230428	0.00039123	0	0	-0.054	0.754805	0.00030843	0	0.00039382	0.114	0.744129	0	0	10.32	0	0	0	0	0	0	0	0	0	0	0	0	0	0	0	0	0	0	0	0	0	0	0	0	0	0	0	0	0	0	0	0	23.23	0	0	7.74333	7.74333	12.58	0	0	4.19333	4.19333	11.29	0	6.13	5.80667	3.26315
VPS4A	NP_037377.1		vacuolar protein sorting-associated protein 4A [Homo sapiens]	437	0	0	4.271e-05	0	0	0	0.00010397	0	9.595e-05	0.00010696	4.835e-05	1.246	0.144254	0.00028203	0.00042946	0.00010618	0	1.671	0.029541	0	0	0	0	-0.091	0.882179	0.00023803	2.479e-05	0.00019554	1.245	0.128592	0	0	0	-0.086	0.806868	0	0	0	-0.157	0.852949	4.626e-05	0	0	-0.076	0.755341	0.00029172	0	0	0.649	0.54247	0	0	2.75	0	0	0	2.75	0	5.49	5.49	2.75	3.4325	1.31385	18.54	7.78	5.72	0	8.01	3.87662	0	0	0	0	0	0	5.72	2.75	11.9	6.79	2.69501	0	0	0	0	0	0	0	0	0	0	2.75	0	0	0.916667	0.916667	6.41	0	0	2.13667	2.13667
H2AFV	NP_958924.1		histone H2A.V isoform 4 [Homo sapiens]	66	0	0	0	0	0	0	0	0	0	0	0			0.00068166	0	0	0	0.458	0.599201	0	0	0	0			0	0	0			0	0	0			0	0	0			0	0.00046416	0	-0.086	0.755342	0.00034492	0.00029688	0	-0.098	0.786419	0	0	0	0	0	0	0	13.64	13.64	13.64	0	10.23	3.41	57.58	18.18	18.18	18.18	28.03	9.85	13.64	13.64	0	13.64	10.23	3.41	13.64	13.64	13.64	13.64	0	13.64	13.64	13.64	13.64	0	13.64	0	13.64	9.09333	4.54667	13.64	13.64	0	9.09333	4.54667	13.64	13.64	0	9.09333	4.54667
ATP1A3	NP_001243142.1		sodium/potassium-transporting ATPase subunit alpha-3 isoform 2 [Homo sapiens]	1024	0	0	0	0	0	0	0	3.429e-05	0	1.704e-05	0	0.393	0.529514	0	0	0	0			0	0	0	0.00010718	0.089	0.845292	0	0	0			0	0	0			7.464e-05	0	0	0.16	0.801973	2.961e-05	0	0	-0.08	0.755874	0	0	0			3.22	0	8.3	0	2.73	6.45	4.1	4	10.25	11.62	8.79	8.665	1.65887	9.57	5.86	6.93	4	6.59	1.16322	4.69	5.18	0	2.83	3.175	1.17313	3.22	5.96	4	4.39333	0.815053	0	0	0	0	0	2.83	0	1.27	1.36667	0.818379	3.32	0	6.25	3.19	1.80539	9.67	1.76	9.18	6.87	2.55891
TUBB2B	NP_821080.1		tubulin beta-2B chain [Homo sapiens]	445	0	0	6.292e-05	0	0	6.653e-05	7.658e-05	0	1.885e-05	0	0	-0.076	0.610185	0	0.00013179	0.00020603	0	0.968	0.315918	0.00013122	0.00085265	0	0.00024663	1.041	0.232697	0.00060132	0.00059028	0	2.063	0.000354	0	0	0	-0.045	0.794522	0.00012883	0	0.00127404	1.755	0.008778	3.407e-05	0	0	-0.089	0.755875	0.00088196	0.0008476	0	2.121	0.002275	34.16	14.16	55.73	8.76	15.73	14.38	50.79	52.81	47.64	39.1	41.12	45.1675	3.13206	70.11	64.49	62.25	57.98	63.7075	2.52542	24.27	25.84	13.71	51.24	28.765	7.96105	61.12	62.47	72.81	65.4667	3.69229	24.72	15.96	13.71	18.13	3.35841	43.6	22.47	52.81	39.6267	8.9809	38.65	14.16	43.82	32.21	9.14757	57.53	21.35	55.73	44.87	11.7715
ATAD3C	NP_001034300.2		ATPase family AAA domain-containing protein 3C [Homo sapiens]	411	0	0	0	0	0	0	0	0	0	0	0			0	0	0	0			0	0	0	0			0	0	0			0	0	0			0	0	0.00010103	-0.101	0.846828	0	0	1.639e-05	-0.087	0.7564	0	0	0			0	0	0	0	0	0	0	0	3.41	3.65	3.41	2.6175	0.874332	8.52	8.52	17.52	8.27	10.7075	2.2716	0	0	0	0	0	0	0	0	4.87	1.62333	1.62333	0	0	0	0	0	0	0	11.92	3.97333	3.97333	2.92	0	10.95	4.62333	3.27372	0	0	10.22	3.40667	3.40667
PIN1	NP_006212.1		peptidyl-prolyl cis-trans isomerase NIMA-interacting 1 [Homo sapiens]	163	0	0	0.00051533	0	0	0	0	0	0	0	0	-0.321	0.632191	0.00025842	0	0.00018978	0	0.287	0.635066	0	0	0.00323191	0	0.271	0.772463	0	0.00039869	0	0.393	0.669253	0.00167274	0.00070451	0.00200655	1.155	0.068877	0	0	0	-0.431	0.872926	0.00037203	0	0	-0.083	0.756923	0	0	0	-0.374	0.810989	0	0	12.27	0	0	0	0	0	0	0	0	0	0	15.34	0	12.27	0	6.9025	4.03413	0	0	12.27	0	3.0675	3.0675	0	21.47	0	7.15667	7.15667	30.67	12.27	12.27	18.4033	6.13333	0	0	0	0	0	21.47	0	0	7.15667	7.15667	0	0	0	0	0
LIG3	NP_039269.2		DNA ligase 3 isoform alpha precursor [Homo sapiens]	1009	0	0	0	0	0	0	0	0.0008178	0.00022441	0.0001575	7.329e-05	3.148	0	0	0	0	0			0	0	0	0			0	0	0.00014115	1.618	0.024419	0	0	0			0.00022726	0	0.00255147	3.273	0	0	0	1.335e-05	-0.109	0.75846	0	0	0.000121	0.529	0.623688	0	0	0	0	0	0	0	23.29	18.63	17.15	6.74	16.4525	3.4918	0	0	0	0	0	0	0	0	0	0	0	0	0	0	10.01	3.33667	3.33667	0	0	0	0	0	5.55	0	34.49	13.3467	10.6924	0	0	2.18	0.726667	0.726667	0	0	2.87	0.956667	0.956667
INA	NP_116116.1		alpha-internexin [Homo sapiens]	499	0	0	0	0	0	0	0	0	0	0	0			5.628e-05	0	0	0	0.197	0.665673	0	0	0	0			0	0	0			0	0	0			0	0	0			6.129e-05	0	0	-0.107	0.75846	0	0	0			0	0	0	0	0	0	0	0	0	0	0	0	0	7.41	1.8	0	1.8	2.7525	1.60943	0	0	0	0	0	0	0	0	0	0	0	0	0	0	0	0	0	0	0	0	0	6.61	0	0	2.20333	2.20333	0	0	0	0	0
CTTN	NP_005222.2		src substrate cortactin isoform a [Homo sapiens]	550	0	0	0.00035636	0	0.00023955	0.00032297	0.00024783	9.576e-05	9.149e-05	0	0	0.102	0.579823	0	0	0	0	-1.009	0.747522	0	0	0	0	-0.983	0.914824	0.00047282	0.00020678	0	0.58	0.411266	0.00118978	0.00093956	0.00130827	1.485	8e-06	0.00173719	0.00074276	0	1.358	0.00159	0	0	0.00012247	-0.071	0.758963	0.00040563	0	0	0.132	0.735913	0	0	8.55	0	2.91	3.09	2.91	6.73	7.27	0	0	3.5	2.02373	0	0	0	0	0	0	0	0	0	0	0	0	12.55	10.91	0	7.82	3.93856	20.36	10.91	14	15.09	2.78189	29.45	3.09	0	10.8467	9.34434	0	0	4.18	1.39333	1.39333	14.73	0	0	4.91	4.91
MYH14	NP_001070654.1		myosin-14 isoform 1 [Homo sapiens]	2003	0	0	0	0	0	0	0	0	0	0	1.582e-05	0.413	0.524417	0	0	0	0			0	0	0	0			0	0	0			0	0	0			0	0	0			0	0	6.92e-06	-0.13	0.759462	0	0	0			0	0	1.25	0	0	0	0	0	1.4	0	2.85	1.0625	0.681107	0	0	0	0	0	0	0	0	0	0	0	0	0	0	0	0	0	0	0	0	0	0	0	0	0	0	0	0	0	2	0.666667	0.666667	0	0	0	0	0
TUBB2A	NP_001060.1		tubulin beta-2A chain isoform 1 [Homo sapiens]	445	0	0	6.292e-05	0	0	6.653e-05	7.658e-05	0.00030895	1.885e-05	0	0	1.002	0.231404	0.00075262	0.00013179	0.00035941	0.00088045	2.555	1.4e-05	0.00013122	0	0	0.00024663	0.215	0.804301	0.00115882	0	0.00045551	2.289	6e-05	0	0	0	-0.083	0.806868	0.00012883	0	0	0.046	0.825052	3.407e-05	0	0	-0.125	0.759956	0.00088196	0.0008476	0.00129325	2.622	1e-05	34.16	14.16	46.97	8.76	15.73	14.38	42.02	46.74	38.88	39.1	32.36	39.27	2.9401	72.81	55.73	53.48	60.67	60.6725	4.31547	24.27	23.15	13.71	42.47	25.9	6.00958	52.36	51.01	72.81	58.7267	7.05244	24.72	15.96	13.71	18.13	3.35841	43.6	22.47	40.45	35.5067	6.58145	38.65	14.16	35.06	29.29	7.63566	57.53	21.35	58.43	45.77	12.2128
RPS27L	NP_057004.1		40S ribosomal protein S27-like [Homo sapiens]	84	0	0	0	0	0	0	0	0	0.00029951	0	0	0.37	0.534468	0.00066862	0	0.00055238	0.00060566	0.851	0.388162	0.0009269	0.00135881	0	0.00130653	0.455	0.703642	0	0	0.00021194	0.045	0.788082	0	0	0			0	0	0			0.00036095	0.00127644	0	-0.148	0.761407	0.00075883	0	0	0.214	0.734492	0	0	0	0	0	0	0	0	29.76	25	16.67	17.8575	6.53825	29.76	16.67	28.57	15.48	22.62	3.79434	15.48	15.48	0	15.48	11.61	3.87	0	0	16.67	5.55667	5.55667	0	0	0	0	0	0	0	0	0	0	16.67	15.48	16.67	16.2733	0.396667	15.48	0	15.48	10.32	5.16
EEF1A2	NP_001949.1		elongation factor 1-alpha 2 [Homo sapiens]	463	0	0	0	0	0.00071141	0	0	0	5.734e-05	0.00013863	0.00018754	1.091	0.100085	0.00017371	0	0	0	0.283	0.620226	0	0	0	0	-0.537	0.922551	0	0	0	-0.601	0.837085	0	0.00012401	0	-0.591	0.898814	0	0	0	-0.593	0.879954	0	0	6.789e-05	-0.117	0.761407	0	7.406e-05	0	-0.536	0.819514	13.39	4.54	7.13	2.38	4.54	4.54	2.38	16.63	33.91	31.75	29.81	28.025	3.88953	24.41	25.05	17.06	18.57	21.2725	2.02407	8.21	2.16	0	12.1	5.6175	2.7727	5.83	7.13	12.1	8.35333	1.91055	2.59	4.54	6.26	4.46333	1.06013	8.86	7.13	8.21	8.06667	0.504524	10.58	2.38	19.65	10.87	4.98753	4.97	2.38	10.58	5.97667	2.42006
PRPS2	NP_001034180.1		ribose-phosphate pyrophosphokinase 2 isoform 1 [Homo sapiens]	321	0	0	8.723e-05	0	0	0	0	0	0	4.368e-05	8.227e-05	0.316	0.54394	0.00026245	0	0	0	0.818	0.383169	0	0	0	0	-0.102	0.884071	0	0	0	-0.087	0.807088	0	0	0	-0.056	0.798131	0	0	0	-0.003	0.833591	0	0	4.197e-05	-0.142	0.761408	0	0	0	-0.1	0.785608	0	0	9.03	0	0	0	0	9.97	8.41	9.03	10.28	9.4225	0.429561	9.97	0	0	0	2.4925	2.4925	0	0	0	0	0	0	0	0	5.3	1.76667	1.76667	0	0	0	0	0	0	0	0	0	0	0	0	5.3	1.76667	1.76667	0	0	0	0	0
PCMT1	NP_001238978.1		PCMT1.NP_001238978.1:protein-L-isoaspartate(D-aspartate) O-methyltransferase isoform 2 [Homo sapiens] ;NP_005380.2:protein-L-isoaspartate(D-aspartate) O-methyltransferase isoform 1 [Homo sapiens] ;	286	0.0004162	0.00355845	0.00068531	0	0	0	0	0	5.865e-05	0	0.00029549	0.196	0.549574	0.00058913	0	0	0	0.416	0.510887	0.00095283	0	0	0	0.009	0.863765	0	0	0	-0.999	0.833256	0.00038134	0.00040152	0	-0.43	0.900152	0.00093541	0	0.00058074	0.453	0.542224	0.00021203	0	0.00018842	-0.088	0.761882	0.00066862	0	0	0.079	0.753065	12.59	5.24	23.43	0	0	0	0	0	6.64	0	16.78	5.855	3.96373	22.73	0	0	0	5.6825	5.6825	16.43	0	0	0	4.1075	4.1075	0	0	0	0	0	18.53	6.64	0	8.39	5.42024	15.03	0	17.13	10.72	5.39417	18.53	0	17.83	12.12	6.06337	24.48	0	0	8.16	8.16
PRPS1	NP_002755.1		ribose-phosphate pyrophosphokinase 1 isoform 1 [Homo sapiens]	318	0	0	8.805e-05	0	0	0	0	0.00033126	0.00018461	4.409e-05	8.305e-05	1.551	0.063672	0.00026492	0	0	0	0.859	0.412963	0	0	0	0	-0.066	0.878226	0	0	0.00026125	1.137	0.202792	0	0	0	-0.08	0.803423	0	0	0	-0.078	0.843781	0	0	4.237e-05	-0.154	0.761883	0	0	0	-0.055	0.78136	0	0	9.12	0	0	0	0	14.15	12.58	9.12	10.38	11.5575	1.12155	10.06	0	0	0	2.515	2.515	0	0	0	0	0	0	0	0	9.43	3.14333	3.14333	0	0	0	0	0	0	0	0	0	0	0	0	5.35	1.78333	1.78333	0	0	0	0	0
PABPC3	NP_112241.2		polyadenylate-binding protein 3 [Homo sapiens]	631	0	0	4.437e-05	0	0	0	0	0	0.00017861	0.00015605	0	1.88	0.004673	0.00013351	0.00013012	9.805e-05	0	1.359	0.125396	9.254e-05	0	0	0.00030921	0.439	0.708834	0.00015111	0	0	0.193	0.756206	0	0	0	-0.142	0.823137	0	0	0	-0.098	0.846827	0	0	0	-0.148	0.761883	0	0.00010868	0	0.207	0.734492	0	0	1.74	0	0	0	0	11.73	16.48	20.13	13	15.335	1.88749	7.13	7.13	3.96	0	4.555	1.69222	3.17	3.17	0	8.72	3.765	1.81281	6.97	6.34	4.6	5.97	0.708731	0	0	0	0	0	4.6	0	9.83	4.81	2.83962	7.92	0	14.9	7.60667	4.30411	8.4	3.8	0	4.06667	2.42853
YBX3	NP_001138898.1		Y-box-binding protein 3 isoform b [Homo sapiens]	303	4.911e-05	0	0	0	0	0	0	0	0	0.0002608	0	1.061	0.203729	0	0	0	0	-0.092	0.704419	0	9.417e-05	0	0	-0.028	0.871866	0	0	0	-0.108	0.80994	0	0	0.00025187	-0.066	0.79991	6.307e-05	0	0	-0.1	0.84623	0.00010007	0	0	-0.157	0.762353	0.00015778	0	0.00013431	0.071	0.761319	11.88	0	0	0	0	0	0	49.17	19.8	39.93	36.96	36.465	6.13318	9.24	0	0	0	2.31	2.31	5.61	10.56	0	5.61	5.445	2.15765	0	0	0	0	0	5.61	5.61	10.56	7.26	1.65	14.52	0	7.92	7.48	4.19733	22.44	0	21.12	14.52	7.26999	31.02	5.61	8.91	15.18	7.97709
FIGNL1	NP_001274425.1		fidgetin-like protein 1 isoform 2 [Homo sapiens]	563	0	0	3.316e-05	0	0	0	8.07e-05	0	0	0	0	-0.068	0.609027	5.542e-05	0	0	0	0.274	0.646156	0	0	0	0	0.005	0.866154	0	1.924e-05	0	-0.072	0.804834	0	0	0	-0.055	0.79813	0	0	0	-0.148	0.851892	3.59e-05	0	0	-0.156	0.762818	0	0	0	-0.084	0.784779	0	0	2.13	0	0	0	2.13	0	2.13	2.13	0	1.065	0.614878	4.09	0	2.13	0	1.555	0.982891	0	0	0	0	0	0	0	2.13	0	0.71	0.71	0	0	0	0	0	0	0	0	0	0	2.13	0	0	0.71	0.71	2.13	0	0	0.71	0.71
STOML2	NP_038470.1		stomatin-like protein 2, mitochondrial isoform a [Homo sapiens]	356	0	0	0.00070786	0	0	0	0	0	0.00089517	0.00036762	0.00059347	2.183	0	0.00015776	0	0	0	-0.188	0.719916	0.00032806	0	0	0	-0.411	0.921388	0	9.127e-05	0	-0.568	0.837787	0	0	0	-0.908	0.910236	0.00021471	0	0	-0.55	0.881922	0.00017034	0	0.00011353	-0.107	0.762818	0	0	0	-0.879	0.824901	0	0	14.89	0	0	0	0	0	49.72	36.8	37.08	30.9	10.7316	5.9	0	0	0	1.475	1.475	13.2	0	0	0	3.3	3.3	0	5.9	0	1.96667	1.96667	0	0	0	0	0	8.99	0	0	2.99667	2.99667	5.9	0	10.11	5.33667	2.93207	0	0	0	0	0
ANP32A	NP_006296.1		acidic leucine-rich nuclear phosphoprotein 32 family member A [Homo sapiens]	249	0	0	0.00016867	0	0	0	0	0.00035254	0.00195135	0.00113354	0.00427128	3.752	0	0.00011278	0.00018843	0	0	0.305	0.642561	0.00093807	0.0002292	0	0.00088152	0.951	0.277737	0	0	0	-0.22	0.819648	0	0	0	-0.156	0.824674	0	0	0	-0.125	0.849706	0	0	0	-0.155	0.762819	0	0	0	-0.186	0.796667	0	0	6.43	0	0	0	0	11.65	40.96	36.55	30.52	29.92	6.45492	5.22	5.22	0	0	2.61	1.50688	11.65	6.43	0	10.84	7.23	2.66898	0	0	0	0	0	0	0	0	0	0	0	0	0	0	0	0	0	0	0	0	0	0	0	0	0
LRRC47	NP_065761.1		leucine-rich repeat-containing protein 47 [Homo sapiens]	583	0	0	0.00019211	0	0	0	0	0	0.00023016	0.00033672	0.00039863	2.395	1e-06	0	0	5.306e-05	0	-0.189	0.715478	0	0	0	0	-0.444	0.918814	0	0	4.071e-05	-0.174	0.818575	0	0	0	-0.469	0.885115	0	0	0	-0.485	0.876443	0.00010401	0	0	-0.133	0.763279	0.00027333	0	0	0.454	0.616646	0	0	3.09	0	0	0	0	0	20.58	38.25	27.27	21.525	8.04648	0	0	3.09	0	0.7725	0.7725	0	0	0	0	0	0	0	0	3.26	1.08667	1.08667	0	0	0	0	0	0	0	0	0	0	4.97	0	0	1.65667	1.65667	5.49	0	0	1.83	1.83
TUBB6	NP_115914.1		tubulin beta-6 chain isoform 1 [Homo sapiens]	446	0.00029829	0.00260786	0.00074714	0	0	0	0	0.00046667	7.928e-05	3.144e-05	0.00028932	0.845	0.084497	0.00301976	0.00393555	0.00173465	0.00596294	3.173	0	0.00104415	0	0	0.00116592	0.507	0.42039	0.00182735	0.00150866	0.00392369	3.12	0	0	0	0	-1.281	0.898548	0.00028564	0	0.00104359	0.445	0.520631	0	0	0.00022152	-0.099	0.764189	0.00184439	0.00169797	0.00194847	1.978	0	16.82	8.52	33.63	2.47	5.38	5.38	19.73	44.84	28.03	17.04	27.35	29.315	5.75336	54.71	55.38	46.41	52.69	52.2975	2.04407	17.26	10.54	7.62	32.74	17.04	5.60896	47.31	45.96	58.97	50.7467	4.13009	8.74	7.62	5.38	7.24667	0.987747	16.82	5.38	32.74	18.3133	7.93337	10.99	5.61	27.35	14.65	6.53717	45.52	18.39	43.72	35.8767	8.75876
RTN3	NP_001252518.1		RTN3.NP_001252518.1:reticulon-3 isoform e [Homo sapiens] ;NP_001252519.1:reticulon-3 isoform f [Homo sapiens] ;NP_006045.1:reticulon-3 isoform a [Homo sapiens] ;NP_958831.1:reticulon-3 isoform b [Homo sapiens] ;NP_958832.1:reticulon-3 isoform c [Homo sapiens] ;	1032	0	0	5.426e-05	0	0	0	0	0	2.438e-05	0	0	0.227	0.563217	0	0	0	0	-0.13	0.709467	7.545e-05	0	0	0	0.062	0.852246	0	0	0	-0.288	0.824881	0	0	0	-0.251	0.845846	0	0	0	-0.296	0.866	0	0	0	-0.168	0.764638	0	0	0	-0.255	0.802183	0	0	1.07	0	0	0	0	0	1.07	0	0	0.2675	0.2675	0	0	0	0	0	0	1.07	0	0	0	0.2675	0.2675	0	0	0	0	0	0	0	0	0	0	0	0	0	0	0	0	0	0	0	0	0	0	0	0	0
SEC13	NP_001129498.1		SEC13.NP_001129498.1:protein SEC13 homolog isoform 3 [Homo sapiens] ;NP_001129704.1:protein SEC13 homolog isoform 2 [Homo sapiens] ;NP_109598.2:protein SEC13 homolog isoform 4 [Homo sapiens] ;NP_899195.1:protein SEC13 homolog isoform 1 [Homo sapiens] ;	368	0.00016173	0	0	0	0	0	0	0	4.558e-05	5.08e-05	0	0.229	0.560194	0.00022893	0.00025499	0	0.0002765	1.128	0.195215	0	0	0	0	-0.286	0.907813	0	8.83e-05	0.00035476	1.426	0.026986	0	0	0	-0.211	0.839182	0	0	0	-0.265	0.862603	0	0	0	-0.179	0.76508	0	0	0.00022117	0.123	0.750582	4.62	0	0	0	0	0	0	0	6.25	4.62	0	2.7175	1.60384	11.96	21.74	0	17.12	12.705	4.68237	0	0	0	0	0	0	0	4.08	17.39	7.15667	5.25047	0	0	0	0	0	0	0	0	0	0	0	0	0	0	0	0	0	4.62	1.54	1.54
CHCHD4	NP_001091972.1		CHCHD4.NP_001091972.1:mitochondrial intermembrane space import and assembly protein 40 isoform 1 [Homo sapiens] ;NP_653237.1:mitochondrial intermembrane space import and assembly protein 40 isoform 2 [Homo sapiens] ;	142	0	0	0.00039436	0	0	0	0	0.00037091	0	0	0.00014878	0.379	0.524416	0	0	0	0	-0.208	0.715943	0	0	0.00185493	0	0.092	0.84529	0.00073253	0.00034324	0.00025074	0.881	0.355278	0	0	0	-0.243	0.843229	0	0	0	-0.202	0.856451	0	0	0	-0.196	0.76552	0	0	0	-0.169	0.79395	0	0	11.27	0	0	0	0	27.46	0	0	11.27	9.6825	6.49398	0	0	0	0	0	0	0	0	11.27	0	2.8175	2.8175	11.27	21.13	33.1	21.8333	6.31158	0	0	0	0	0	0	0	0	0	0	0	0	0	0	0	0	0	0	0	0
NUP214	NP_001305253.1		NUP214.NP_001305253.1:nuclear pore complex protein Nup214 isoform 3 [Homo sapiens] ;NP_005076.3:nuclear pore complex protein Nup214 isoform 2 [Homo sapiens] ;	2080	0	0.00048929	0	0	0	0	0	0	1.21e-05	8.99e-06	3.555e-05	1.106	0.161257	5.4e-05	6.767e-05	2.231e-05	8.153e-05	1.581	0.020717	0	0	0	0	-0.162	0.89428	0	0	0	-0.259	0.822164	0	0	0	-0.186	0.832126	0	0	3.993e-05	0.156	0.799892	0	0	0	-0.189	0.76552	0	0	0	-0.261	0.803303	0	1.54	0	0	0	0	0	0	1.06	1.06	3.37	1.3725	0.711165	3.94	4.42	1.78	1.88	3.005	0.68573	0	0	0	0	0	0	0	0	0	0	0	0	0	0	0	0	0	0	2.26	0.753333	0.753333	0	0	0	0	0	0	0	0	0	0
NUDC	NP_006591.1		nuclear migration protein nudC [Homo sapiens]	331	0	0	0.00016918	0	0	0	0	0	0.00010135	5.648e-05	0	0.552	0.460524	0	0	0	0	-0.189	0.714529	0.00035284	0.00051725	0	0.00044209	0.68	0.51035	0	9.817e-05	7.171e-05	0.333	0.706701	0.00049424	0	0.00098812	0.976	0.162673	0.00046185	0	0	0.538	0.642292	0	0	0	-0.188	0.76552	0	0	0	-0.247	0.800433	0	0	4.53	0	0	0	0	0	4.53	4.53	0	2.265	1.3077	0	0	0	0	0	0	8.16	8.16	0	4.53	5.2125	1.93674	0	4.53	4.53	3.02	1.51	7.85	0	11.18	6.34333	3.31414	7.85	0	0	2.61667	2.61667	0	0	0	0	0	0	0	0	0	0
MSN	NP_002435.1		moesin [Homo sapiens]	577	0	0	7.279e-05	0	0	0	0	0	0.00036997	0.00019539	0.00041367	2.683	2.3e-05	4.867e-05	0	0	0	0.08	0.682809	0.00058882	0.00032969	0	0	1.238	0.106774	0	0	0	-0.205	0.819117	0.00028353	0.00059706	0.00090695	1.728	0.002881	0.00013247	0	0	0.151	0.804017	0	0	0	-0.183	0.76552	0.00030932	0	0	0.87	0.39433	0	0	4.68	0	0	0	0	0	23.4	19.06	19.76	15.555	5.27154	4.51	0	0	0	1.1275	1.1275	15.77	7.11	0	0	5.72	3.74579	0	0	0	0	0	6.07	12.65	13.86	10.86	2.42034	10.4	0	0	3.46667	3.46667	0	0	0	0	0	9.71	0	0	3.23667	3.23667
CDKN2A	NP_000068.1		cyclin-dependent kinase inhibitor 2A isoform p16INK4a [Homo sapiens]	156	0	0	0.00071794	0	0	0	0	0	0	0.00017977	0	0.001	0.601592	0.00036002	0.00030076	0	0	0.306	0.615925	0.0009982	0	0	0	0.162	0.80797	0	0.00031244	0.00015216	0.313	0.697369	0	0	0	-0.488	0.886563	0	0	0.00053235	-0.142	0.853979	0	0	0.00017272	-0.159	0.765954	0	0	0	-0.477	0.816935	0	0	18.59	0	0	0	0	0	0	15.38	0	3.845	3.845	18.59	18.59	0	0	9.295	5.36647	18.59	0	0	0	4.6475	4.6475	0	15.38	18.59	11.3233	5.737	0	0	0	0	0	0	0	18.59	6.19667	6.19667	0	0	18.59	6.19667	6.19667	0	0	0	0	0
NAA10	NP_001243048.1		NAA10.NP_001243048.1:N-alpha-acetyltransferase 10 isoform 2 [Homo sapiens] ;NP_003482.1:N-alpha-acetyltransferase 10 isoform 1 [Homo sapiens] ;	220	0	0	0	0	0	0.00053828	0	0	0.00011436	0	9.603e-05	0.423	0.512415	0.00019147	0	0	0	0.294	0.637612	0	0	0	0	-0.208	0.899378	0	0	0	-0.242	0.82168	0	0	0	-0.254	0.847133	0	0	0	-0.216	0.8601	0	0	0	-0.199	0.766385	0	0	0	-0.222	0.798592	0	0	0	0	0	16.82	0	0	15	0	21.36	9.09	5.4063	20	0	0	0	5	5	0	0	0	0	0	0	0	0	0	0	0	0	0	0	0	0	0	0	0	0	0	0	0	0	0	0	0	0	0	0	0
TARS2	NP_079426.2		threonine--tRNA ligase, mitochondrial isoform a [Homo sapiens]	718	8.289e-05	0	0	0	0	0	0	0	3.504e-05	5.208e-05	2.943e-05	0.806	0.344475	0.00019556	6.535e-05	0	9.448e-05	1.187	0.133276	0	0	0	0	-0.188	0.897267	0	4.526e-05	6.612e-05	0.685	0.513513	0	0	0	-0.291	0.853334	0	0	0	-0.266	0.863782	0	0	0	-0.184	0.766385	0.00026633	0	0	0.858	0.352789	2.51	0	0	0	0	0	0	0	4.46	4.32	4.04	3.205	1.07189	17.69	5.43	0	5.43	7.1375	3.74311	0	0	0	0	0	0	0	4.04	7.94	3.99333	2.2922	0	0	0	0	0	0	0	0	0	0	0	0	0	0	0	7.8	0	0	2.6	2.6
API5	NP_001136402.1		API5.NP_001136402.1:apoptosis inhibitor 5 isoform a [Homo sapiens] ;NP_006586.1:apoptosis inhibitor 5 isoform b [Homo sapiens] ;	524	0	0	0.00021374	0	0	0	0	0	6.402e-05	0	0.0001008	0.679	0.356469	0	0	0	0	-0.41	0.73	0	0	0	0	-0.453	0.919522	0	0	0	-0.481	0.834883	0	0	0.00024967	-0.113	0.820011	0	0	0	-0.456	0.876057	0.00011573	0	0	-0.164	0.766385	0.00024329	0	0	0.292	0.695879	0	0	5.92	0	0	0	0	0	8.97	0	11.07	5.01	2.92412	0	0	0	0	0	0	0	0	0	0	0	0	0	0	0	0	0	0	0	5.15	1.71667	1.71667	0	0	0	0	0	3.44	0	0	1.14667	1.14667	6.49	0	0	2.16333	2.16333
CHCHD2	NP_001307256.1		CHCHD2.NP_001307256.1:coiled-coil-helix-coiled-coil-helix domain-containing protein 2 precursor isoform 1 [Homo sapiens] ;NP_057223.1:coiled-coil-helix-coiled-coil-helix domain-containing protein 2 precursor isoform 2 [Homo sapiens] ;	168	0	0	0.00033333	0	0	0	0	0.00073152	0.00044927	0.00066772	0.00056591	2.163	0.000759	0	0.00027927	0	0.00040378	0.254	0.648495	0	0	0	0	-0.237	0.903875	0	0	0.00014129	0.1	0.775143	0	0	0	-0.199	0.834997	0	0	0	-0.275	0.8622	0	0	0	-0.193	0.766811	0	0	0	-0.223	0.799216	0	0	14.29	0	0	0	0	24.4	16.67	23.81	22.02	21.725	1.75933	0	16.67	0	16.67	8.335	4.81221	0	0	0	0	0	0	0	0	16.67	5.55667	5.55667	0	0	0	0	0	0	0	0	0	0	0	0	0	0	0	0	0	0	0	0
UNC45A	NP_001310550.1		UNC45A.NP_001310550.1:protein unc-45 homolog A isoform 3 [Homo sapiens] ;NP_061141.2:protein unc-45 homolog A isoform 2 [Homo sapiens] ;	929	0	0	0	0	0	0	0.00029344	0	2.708e-05	0.00011069	4.548e-05	1.248	0.07938	0.00060456	0.00085856	0.00034962	0.00047462	3.044	0	0.00016762	0.0001843	0	0	0.435	0.651324	0	0	0.00014053	1.111	0.102297	0	0	0	-0.485	0.88996	0	0	0	-0.49	0.877855	0	0	2.9e-05	-0.172	0.766811	0	0	0.00035044	0.816	0.367548	0	0	0	0	0	0	1.72	0	7.43	5.81	5.38	4.655	1.61321	27.23	23.57	10.01	13.46	18.5675	4.07616	4.95	2.8	0	0	1.9375	1.20163	0	0	16.25	5.41667	5.41667	0	0	0	0	0	0	0	0	0	0	0	0	3.77	1.25667	1.25667	0	0	10.55	3.51667	3.51667
HECTD3	NP_078878.3		E3 ubiquitin-protein ligase HECTD3 [Homo sapiens]	861	0	0	6.504e-05	0	0	0	0	0	0	0	0	-0.254	0.626397	0	0	0	0	-0.145	0.710523	0	0	0	0	-0.266	0.905633	0	0	2.757e-05	0.092	0.779666	0	0	0	-0.231	0.843228	0	0	0	-0.267	0.864163	0	0	0	-0.201	0.766812	0.00011105	0	0	0.357	0.688582	0	0	1.86	0	0	0	0	0	0	0	0	0	0	0	0	0	0	0	0	0	0	0	0	0	0	0	0	1.63	0.543333	0.543333	0	0	0	0	0	0	0	0	0	0	0	0	0	0	0	1.63	0	0	0.543333	0.543333
SEC63	NP_009145.1		translocation protein SEC63 homolog [Homo sapiens]	760	0	0	7.368e-05	0	0	0	0	0	2.207e-05	7.38e-05	9.73e-05	1.292	0.090953	7.39e-05	6.173e-05	0	0	0.576	0.521516	0	0	0	0	-0.17	0.895799	0	0	0	-0.252	0.822167	0	0	0	-0.181	0.832127	0	0	0	-0.254	0.862602	0	0	0	-0.209	0.767233	0.00012581	0	0	0.322	0.702927	0	0	4.21	0	0	0	0	0	3.82	5.53	6.84	4.0475	1.48408	3.03	2.76	0	0	1.4475	0.83753	0	0	0	0	0	0	0	0	0	0	0	0	0	0	0	0	0	0	0	0	0	0	0	0	0	0	5.92	0	0	1.97333	1.97333
SLC1A5	NP_005619.1		neutral amino acid transporter B(0) isoform 1 [Homo sapiens]	541	0	0	0.00036229	0	0	0.0002189	0.00025195	0.00012981	4.65e-05	0	7.811e-05	0.357	0.489264	0.00015572	0.00013009	0.00017153	0.00056424	1.057	0.067534	0.00028784	0	0	0.00027048	-0.13	0.897267	0	6.006e-05	8.775e-05	0.052	0.782919	0	0	0	-0.874	0.910222	0	0	0.00023026	-0.296	0.87162	0	0	9.961e-05	-0.142	0.767234	0.00011782	0	0.00030089	0.018	0.769944	0	0	8.13	0	0	3.7	3.7	3.7	8.13	0	5.73	4.39	1.72074	10.17	6.47	13.86	10.17	10.1675	1.50848	5.91	0	0	5.91	2.955	1.70607	0	3.7	3.7	2.46667	1.23333	0	0	0	0	0	0	0	3.51	1.17	1.17	0	0	3.7	1.23333	1.23333	3.7	0	6.1	3.26667	1.7742
PDHA1	NP_000275.1		PDHA1.NP_000275.1:pyruvate dehydrogenase E1 component subunit alpha, somatic form, mitochondrial isoform 1 precursor [Homo sapiens] ;NP_001166925.1:pyruvate dehydrogenase E1 component subunit alpha, somatic form, mitochondrial isoform 2 precursor [Homo sapiens] ;NP_001166926.1:pyruvate dehydrogenase E1 component subunit alpha, somatic form, mitochondrial isoform 3 precursor [Homo sapiens] ;	390	0	0.00260953	0	0	0	0	0	0	0.00027955	0.00011985	0.00021669	1.781	0.00329	7.2e-05	0	0	0	0.051	0.688322	0.0004991	0	0	0	0.577	0.591042	0	0	9.13e-05	0.394	0.69159	0	0	0	-0.212	0.839184	0	0	0	-0.191	0.854986	0	0	0	-0.215	0.767652	0	0	0	-0.302	0.805943	0	2.82	0	0	0	0	0	0	30.77	15.13	17.44	15.835	6.30393	2.31	0	0	0	0.5775	0.5775	17.69	0	0	0	4.4225	4.4225	0	0	11.03	3.67667	3.67667	0	0	0	0	0	0	0	0	0	0	0	0	0	0	0	0	0	0	0	0
ADRM1	NP_783163.1		proteasomal ubiquitin receptor ADRM1 isoform 1 [Homo sapiens]	407	0	0	0.00013759	0	0	0	0	0	4.121e-05	0	0.00010382	0.526	0.462192	6.9e-05	0	0	0.00016667	0.233	0.653043	0.0003826	0	0	0.00035954	0.602	0.587913	0	0	5.832e-05	0.09	0.777432	0	0	0	-0.257	0.848404	0	0	0	-0.238	0.861376	0	0	0	-0.211	0.767652	0	0	0	-0.282	0.803848	0	0	3.93	0	0	0	0	0	3.93	0	8.6	3.1325	2.0444	3.93	0	0	3.93	1.965	1.13449	8.6	0	0	3.93	3.1325	2.0444	0	0	2.46	0.82	0.82	0	0	0	0	0	0	0	0	0	0	0	0	0	0	0	0	0	0	0	0
NDUFS3	NP_004542.1		NADH dehydrogenase [ubiquinone] iron-sulfur protein 3, mitochondrial precursor [Homo sapiens]	264	0	0.00385499	0	0	0	0	0	0	0.0001906	0.00010623	8.003e-05	0.959	0.260333	0	0.00017772	0.00017576	0	0.423	0.597606	0	0.00043235	0	0	0.04	0.857524	0	0	0.00013487	0.351	0.704865	0	0	0	-0.202	0.834995	0	0	0	-0.251	0.86179	0	0	0	-0.221	0.767653	0	0.00025977	0.00169562	1.409	0.049625	0	9.85	0	0	0	0	0	0	21.97	17.8	6.44	11.5525	5.05926	0	6.44	12.12	0	4.64	2.91904	0	4.92	0	0	1.23	1.23	0	0	6.44	2.14667	2.14667	0	0	0	0	0	0	0	0	0	0	0	0	0	0	0	0	11.36	26.52	12.6267	7.68182
CCNK	NP_001092872.1		cyclin-K [Homo sapiens]	580	0	0	9.655e-05	0	0	0	0	0	0	3.223e-05	0	0.022	0.598921	0	0	0	0	-0.168	0.712067	0	0	0	0	-0.228	0.901377	0	0	0	-0.242	0.821679	0	0	0	-0.222	0.840547	0	0	0	-0.161	0.853466	0	0	0	-0.215	0.768065	0.0002198	0	0	0.57	0.599726	0	0	6.03	0	0	0	0	0	0	4.14	0	1.035	1.035	0	0	0	0	0	0	0	0	0	0	0	0	0	0	0	0	0	0	0	0	0	0	0	0	0	0	0	0	0	0	0	0	9.83	0	0	3.27667	3.27667
DLAT	NP_001922.2		dihydrolipoyllysine-residue acetyltransferase component of pyruvate dehydrogenase complex, mitochondrial precursor [Homo sapiens]	647	0	0	0	0	0	0	0.00021067	0	2.592e-05	4.335e-05	3.265e-05	0.551	0.448622	6.51e-05	0	4.781e-05	0	0.415	0.595997	0.00030085	0	0	0	0.536	0.633744	0	0	0	-0.247	0.822165	0	0	0	-0.203	0.839181	0	0	0	-0.315	0.867041	0	0	0	-0.211	0.768065	9.852e-05	0	0	0.108	0.754285	0	0	0	0	0	0	2.63	0	4.95	4.95	2.63	3.1325	1.17869	6.03	0	2.63	0	2.165	1.42971	2.63	0	0	0	0.6575	0.6575	0	0	0	0	0	0	0	0	0	0	0	0	0	0	0	0	0	0	0	0	2.63	0	0	0.876667	0.876667
POLD2	NP_001243808.1		POLD2.NP_001243808.1:DNA polymerase delta subunit 2 isoform 1 [Homo sapiens] ;NP_006221.2:DNA polymerase delta subunit 2 isoform 2 [Homo sapiens] ;	469	0	0	0.0003582	0	0	0	0.00029063	0	8.941e-05	3.986e-05	0.00011262	0.562	0.399441	5.988e-05	0	0	0	-0.463	0.735668	0	0	0	0	-0.71	0.922678	0	0.00031177	0	0.645	0.420156	0.00069763	0	0.0005579	0.705	0.203753	0.00048893	0	0	0.358	0.683157	0.00019395	0	0	-0.164	0.768065	0.00040773	0	0	0.309	0.665203	0	0	12.79	0	0	0	2.99	0	9.81	3.2	9.81	5.705	2.45839	3.2	0	0	0	0.8	0.8	0	0	0	0	0	0	0	9.38	0	3.12667	3.12667	9.17	0	5.54	4.90333	2.66622	9.17	0	0	3.05667	3.05667	6.82	0	0	2.27333	2.27333	12.15	0	0	4.05	4.05
TUBB3	NP_006077.2		tubulin beta-3 chain isoform 1 [Homo sapiens]	450	0	0	0	0	0	0.00026316	0	0	0	1.385e-05	0	-0.192	0.620627	0.00011584	0.00077219	9.754e-05	0.00055556	1.847	0.003798	0	0	0	0.00016259	-0.127	0.889414	0	0	0.00071716	2.178	1.3e-05	0	0	9.691e-05	-0.238	0.840548	8.493e-05	0.00110383	0.00024926	0.518	0.652398	0	0	0	-0.204	0.768066	0.00071842	0.0013014	0.00067906	2.362	2.4e-05	25.78	11.33	25.56	8.67	13.56	16.89	23.33	23.56	25.33	25.78	18.22	23.2225	1.73497	29.56	32.67	30.89	34.67	31.9475	1.10877	19.33	19.33	16.89	21.11	19.165	0.866655	26.44	26.44	28.89	27.2567	0.816667	18.89	19.11	16.89	18.2967	0.706195	23.11	18.67	16.89	19.5567	1.84948	20.44	9.11	20.22	16.59	3.74054	41.56	24.89	36.44	34.2967	4.9301
ERGIC1	NP_001026881.1		endoplasmic reticulum-Golgi intermediate compartment protein 1 [Homo sapiens]	290	0	0	0.0001931	0	0	0	0	0	8.676e-05	6.447e-05	0	0.401	0.520499	0	0	0	0	-0.19	0.714047	0	0	0	0	-0.244	0.903876	0	0	0	-0.265	0.823107	0	0	0	-0.271	0.852124	0	0	0	-0.245	0.861789	0	0	0	-0.229	0.768475	0	0	0	-0.209	0.797959	0	0	4.83	0	0	0	0	0	13.1	4.83	0	4.4825	3.08987	0	0	0	0	0	0	0	0	0	0	0	0	0	0	0	0	0	0	0	0	0	0	0	0	0	0	0	0	0	0	0	0	0	0	0	0	0
PAPPA	NP_002572.2		pappalysin-1 preproprotein [Homo sapiens]	1627	0	0	3.442e-05	0	0	0	0	0	0	0	0	-0.191	0.620626	0	0	0	0	-0.188	0.714528	0	0	0	0	-0.171	0.894282	0	0	0	-0.273	0.823564	0	0	0	-0.171	0.826197	0	0	0	-0.218	0.858774	0	0	0	-0.227	0.768475	0	0	0	-0.186	0.796666	0	0	0.92	0	0	0	0	0	0	0	0	0	0	0	0	0	0	0	0	0	0	0	0	0	0	0	0	0	0	0	0	0	0	0	0	0	0	0	0	0	0	0	0	0	0	0	0	0	0	0
NNT	NP_892022.2		NAD(P) transhydrogenase, mitochondrial [Homo sapiens]	1086	0	0	0	0	0	0.00010904	0	0	5.406e-05	2.582e-05	4.864e-05	1.315	0.078387	2.586e-05	4.32e-05	0	0	0.253	0.649648	0	0	0	0	-0.212	0.901376	0	2.992e-05	0	0.123	0.772799	0	0	0	-0.253	0.845848	0	0	0	-0.222	0.859223	0	0	0	-0.22	0.768475	0	0	0	-0.241	0.800432	0	0	0	0	0	1.01	0	0	5.99	2.21	3.96	3.04	1.27408	1.01	1.01	0	0	0.505	0.291562	0	0	0	0	0	0	0	1.01	0	0.336667	0.336667	0	0	0	0	0	0	0	0	0	0	0	0	0	0	0	0	0	0	0	0
SNRPC	NP_003084.1		U1 small nuclear ribonucleoprotein C [Homo sapiens]	159	0	0	0	0	0	0.00074479	0	0	0.00021098	0.00023517	0	0.794	0.330402	0	0	0	0	-0.197	0.714529	0.00146905	0.00107679	0	0	0.914	0.280673	0	0	0	-0.316	0.826905	0	0	0	-0.222	0.841894	0	0	0	-0.249	0.861789	0	0	0	-0.218	0.768475	0	0	0.00076783	0.34	0.690429	0	0	0	0	0	11.32	0	0	7.55	18.87	0	6.605	4.45884	0	0	0	0	0	0	18.87	11.32	0	0	7.5475	4.62205	0	0	0	0	0	0	0	0	0	0	0	0	0	0	0	0	0	0	0	0	0	0	18.87	6.29	6.29
SPTLC1	NP_006406.1		serine palmitoyltransferase 1 isoform a [Homo sapiens]	473	0	0	0	0	0	0	0.00028817	7.423e-05	0.00010638	0.00023716	0.00017867	1.879	0.003653	0.00068275	0.00054556	0.00098097	0.00121901	2.94	0	0	0	0	0	-0.211	0.900054	0.00021991	0.00013739	0.00047674	2.022	5.5e-05	0	0	0	-0.259	0.84966	0	0	0	-0.27	0.863394	0	0	0	-0.214	0.768475	0	0	0.00017207	0.087	0.757864	0	0	0	0	0	0	2.54	3.59	14.59	19.45	14.59	13.055	3.35652	20.72	18.82	19.03	14.59	18.29	1.30459	0	0	0	0	0	0	4.44	5.5	20.51	10.15	5.18903	0	0	0	0	0	0	0	0	0	0	0	0	0	0	0	0	0	3.81	1.27	1.27
TUBB8	NP_817124.1		tubulin beta-8 chain [Homo sapiens]	444	0	0	0	0	0	0.00031117	0	0	0	0.00011443	0.00016655	1.117	0.138349	6.421e-05	0	0	0	0.019	0.692022	0	0	0	0.00021972	-0.158	0.895045	0	9.847e-05	0	0.174	0.757568	0	0	0.00034376	0.148	0.718726	0.00011477	0	0	-0.198	0.85832	0	0	0	-0.242	0.76888	0.00032936	0	0	0.601	0.587239	7.88	0	17.12	2.48	7.66	5.63	11.26	11.26	11.71	20.72	11.04	13.6825	2.34997	18.92	15.09	13.96	15.32	15.8225	1.07442	10.14	8.11	7.88	12.84	9.7425	1.1506	13.06	20.72	17.12	16.9667	2.21258	9.01	7.88	5.63	7.50667	0.993417	13.06	2.25	7.88	7.73	3.12148	7.88	7.43	11.26	8.85667	1.20867	22.75	9.91	9.46	14.04	4.35694
CHCHD3	NP_001304106.1		CHCHD3.NP_001304106.1:MICOS complex subunit MIC19 isoform 1 [Homo sapiens] ;NP_060282.1:MICOS complex subunit MIC19 isoform 2 [Homo sapiens] ;	232	0	0	0.00024138	0	0	0	0	0	0	8.059e-05	0.00018213	0.551	0.465504	0	0.00020223	0	0	0.047	0.688324	0	0	0	0	-0.167	0.894283	0	0	0	-0.227	0.820685	0	0	0	-0.235	0.845846	0	0	0.00107387	0.869	0.371932	0	0	0	-0.224	0.76888	0	0	0	-0.213	0.797318	0	0	6.47	0	0	0	0	0	0	6.47	6.47	3.235	1.86773	0	3.88	0	0	0.97	0.97	0	0	0	0	0	0	0	0	0	0	0	0	0	0	0	0	0	0	17.24	5.74667	5.74667	0	0	0	0	0	0	0	0	0	0
EEF1D	NP_115754.3		elongation factor 1-delta isoform 1 [Homo sapiens]	647	0	0	8.655e-05	0	0	0	0	0	0.00022624	4.335e-05	3.265e-05	1.718	0.011709	8.681e-05	0	0	0	0.446	0.595998	0.00039712	0.00017641	0	0	0.866	0.348425	0	0	3.669e-05	0.088	0.779667	0	0	0	-0.245	0.847135	0	0	0	-0.243	0.860955	0	0	0	-0.224	0.76888	0.00014778	0	0	0.298	0.697664	0	0	2.01	0	0	0	0	0	14.22	3.86	1.85	4.9825	3.17843	3.09	0	0	0	0.7725	0.7725	10.66	3.71	0	0	3.5925	2.51289	0	0	2.01	0.67	0.67	0	0	0	0	0	0	0	0	0	0	0	0	0	0	0	3.86	0	0	1.28667	1.28667
NPEPPS	NP_006301.3		puromycin-sensitive aminopeptidase [Homo sapiens]	919	0	0	6.094e-05	0	0	0	0	0	0	0	0	-0.176	0.619671	3.056e-05	0	0	0	0.055	0.687558	0	0	0	0	-0.206	0.899375	0	0	0	-0.202	0.819117	0	0	0	-0.252	0.848403	0	0	0	-0.234	0.861375	0	0	0	-0.212	0.76888	0.00013872	7.462e-05	0.0004871	1.633	0.019979	0	0	2.72	0	0	0	0	0	0	0	0	0	0	4.9	0	0	0	1.225	1.225	0	0	0	0	0	0	0	0	0	0	0	0	0	0	0	0	0	0	0	0	0	0	0	0	0	0	3.16	2.5	10.77	5.47667	2.65352
MYO1B	NP_001155291.1		MYO1B.NP_001155291.1:unconventional myosin-Ib isoform 1 [Homo sapiens] ;NP_036355.2:unconventional myosin-Ib isoform 2 [Homo sapiens] ;	1136	0	0	0.00039436	0	0	0	0	0	0	1.646e-05	4.65e-05	-0.383	0.647909	0.00053148	0.00076407	0.000177	0.00053742	2.215	0	0.00020562	0	0	0	-0.342	0.921233	0	0	6.269e-05	-0.19	0.826905	0	0	0	-1.264	0.898048	0	0	0	-1.315	0.877991	0	0	8.302e-05	-0.123	0.76888	0	0	0	-1.297	0.820299	0	0	8.89	0	0	0	0	0	0	1.85	4.23	1.52	1.00307	18.31	22.62	12.24	11.8	16.2425	2.59331	3.17	0	0	0	0.7925	0.7925	0	0	5.02	1.67333	1.67333	0	0	0	0	0	0	0	0	0	0	0	0	3.52	1.17333	1.17333	0	0	0	0	0
XPO5	NP_065801.1		exportin-5 [Homo sapiens]	1204	0	0	4.651e-05	0	0	0	0	2.916e-05	0.00011841	0.0001087	0.00031586	2.751	1e-06	0.00061808	0.00060401	0.00060377	0.00042256	3.581	0	0.00025867	0	0	0	0.935	0.280681	0	0	1.971e-05	0.065	0.783979	0	0	0	-0.277	0.850899	0	0	0	-0.253	0.863	0	0	0	-0.236	0.768881	0	0	0.0002366	0.975	0.297957	0	0	1.66	0	0	0	0	1.25	11.54	12.96	10.05	8.95	2.63452	24.34	21.1	22.26	13.46	20.29	2.37326	7.31	0	0	0	1.8275	1.8275	0	0	2.74	0.913333	0.913333	0	0	0	0	0	0	0	0	0	0	0	0	0	0	0	0	0	7.97	2.65667	2.65667
GNL1	NP_005266.2		guanine nucleotide-binding protein-like 1 [Homo sapiens]	607	0	0	0	0	0	0	0.00022456	0	0	6.16e-05	0	0.408	0.511036	4.626e-05	0	0	0	0.053	0.687559	0	0	0	0	-0.101	0.884996	0	0.00021413	0	1.076	0.191291	0.00044919	0	0.00021553	0.861	0.206067	0	0	0	-0.209	0.858321	0	0	0	-0.226	0.768881	0	0	0	-0.276	0.803306	0	0	0	0	0	0	2.47	0	0	3.79	0	0.9475	0.9475	1.65	0	0	0	0.4125	0.4125	0	0	0	0	0	0	0	6.1	0	2.03333	2.03333	6.59	0	1.98	2.85667	1.95222	0	0	0	0	0	0	0	0	0	0	0	0	0	0	0
ESYT1	NP_001171725.1		ESYT1.NP_001171725.1:extended synaptotagmin-1 isoform 1 [Homo sapiens] ;NP_056107.1:extended synaptotagmin-1 isoform 2 [Homo sapiens] ;	1114	0	0	5.027e-05	0	0	0	0	0	6.023e-05	5.035e-05	0.00011379	1.796	0.003023	0	0	0	0	-0.16	0.711558	0	0	0	0	-0.192	0.898685	0	0	0	-0.335	0.826906	0	0	0	-0.24	0.844546	0	0	0	-0.25	0.862198	0	0	0	-0.214	0.768881	0	0	0	-0.268	0.803302	0	0	2.51	0	0	0	0	0	9.07	2.87	9.61	5.3875	2.35855	0	0	0	0	0	0	0	0	0	0	0	0	0	0	0	0	0	0	0	0	0	0	0	0	0	0	0	0	0	0	0	0	0	0	0	0	0
DNM1L	NP_001265392.1		DNM1L.NP_001265392.1:dynamin-1-like protein isoform 4 [Homo sapiens] ;NP_001265393.1:dynamin-1-like protein isoform 5 [Homo sapiens] ;NP_001265394.1:dynamin-1-like protein isoform 6 [Homo sapiens] ;NP_005681.2:dynamin-1-like protein isoform 3 [Homo sapiens] ;NP_036192.2:dynamin-1-like protein isoform 1 [Homo sapiens] ;NP_036193.2:dynamin-1-like protein isoform 2 [Homo sapiens] ;	725	0	0	7.724e-05	0	0	0	0	0	6.94e-05	3.868e-05	0.00014571	1.528	0.021791	7.747e-05	0	4.267e-05	0	0.575	0.529822	0.00016109	0	0	0	0.285	0.772463	0	0	0	-0.237	0.82168	0	0	0	-0.195	0.834996	0	0	0	-0.261	0.861375	0	0	0	-0.23	0.769281	0	0	0	-0.247	0.801024	0	0	5.52	0	0	0	0	0	8.83	4.97	11.17	6.2425	2.44205	7.59	0	5.38	0	3.2425	1.92564	9.1	0	0	0	2.275	2.275	0	0	0	0	0	0	0	0	0	0	0	0	0	0	0	0	0	0	0	0	0	0	0	0	0
CBFB	NP_001746.1		CBFB.NP_001746.1:core-binding factor subunit beta isoform 2 [Homo sapiens] ;NP_074036.1:core-binding factor subunit beta isoform 1 [Homo sapiens] ;	182	0	0	0.00030769	0	0	0	0	0	0	0	0	-0.185	0.620151	0	0	0	0	-0.149	0.709999	0	0	0	0	-0.191	0.898687	0	0	0	-0.232	0.821188	0	0	0	-0.244	0.848403	0	0	0	-0.23	0.859664	0	0	0	-0.223	0.769281	0	0	0	-0.174	0.793953	0	0	8.79	0	0	0	0	0	0	0	0	0	0	0	0	0	0	0	0	0	0	0	0	0	0	0	0	0	0	0	0	0	0	0	0	0	0	0	0	0	0	0	0	0	0	0	0	0	0	0
TM9SF3	NP_064508.3		transmembrane 9 superfamily member 3 precursor [Homo sapiens]	589	0	0	9.508e-05	0	0	0	0	0	4.271e-05	3.174e-05	8.968e-05	0.891	0.288113	0.00026222	0.00019914	0	0.00023034	1.545	0.03559	0	0	0	0	-0.211	0.897983	0	0	0	-0.326	0.828021	0	0	0	-0.268	0.852124	0	0	0	-0.262	0.863394	0	0	0	-0.25	0.769282	0	0	0	-0.242	0.801024	0	0	1.87	0	0	0	0	0	6.11	1.87	5.6	3.395	1.47436	14.77	6.45	0	6.45	6.9175	3.02697	0	0	0	0	0	0	0	0	0	0	0	0	0	0	0	0	0	0	0	0	0	0	0	0	0	0	0	0	0	0	0
BAG1	NP_001165886.1		BAG1.NP_001165886.1:BAG family molecular chaperone regulator 1 isoform BAG-1S [Homo sapiens] ;NP_004314.5:BAG family molecular chaperone regulator 1 isoform BAG-1L [Homo sapiens] ;	230	0.00025877	0	0	0	0	0	0	0	0	0	0	-0.21	0.621563	0	0	0	0	-0.225	0.715944	0	0	0	0	-0.206	0.899376	0	0	0	-0.213	0.820174	0	0	0	-0.21	0.840545	0	0	0	-0.261	0.862603	0	0	0	-0.246	0.769282	0	0	0	-0.214	0.799216	11.3	0	0	0	0	0	0	0	0	0	0	0	0	0	0	0	0	0	0	0	0	0	0	0	0	0	0	0	0	0	0	0	0	0	0	0	0	0	0	0	0	0	0	0	0	0	0	0	0	0
NUP43	NP_942590.1		nucleoporin Nup43 [Homo sapiens]	380	0	0.0026782	0	0	0	0	0	0	0	0	0	-0.227	0.622934	0	0	0	0	-0.193	0.714047	0	0	0	0	-0.233	0.902648	0	0	0	-0.261	0.823106	0	0	0	-0.26	0.849659	0	0	0	-0.22	0.858775	0	0	0	-0.239	0.769282	0	0	0	-0.319	0.806445	0	6.32	0	0	0	0	0	0	0	0	0	0	0	0	0	0	0	0	0	0	0	0	0	0	0	0	0	0	0	0	0	0	0	0	0	0	0	0	0	0	0	0	0	0	0	0	0	0	0	0
SF3A3	NP_006793.1		splicing factor 3A subunit 3 isoform 1 [Homo sapiens]	501	0	0	0.00011178	0	0	0	0	0.00367952	0.00018413	0.00020525	0.00040062	3.542	0	0.0001121	0	0	0	0.342	0.623032	0.00015541	0.00022782	0	0.00029208	0.448	0.693078	0	0	0	-0.193	0.818578	0.00021769	0.00022921	0.00026113	0.534	0.448584	0.00022885	0	0	0.38	0.721343	0	0	0	-0.239	0.769282	0.00019084	0	0	0.37	0.68484	0	0	4.19	0	0	0	0	32.93	14.77	17.76	14.17	19.9075	4.41126	3.59	0	0	0	0.8975	0.8975	4.19	4.19	0	4.19	3.1425	1.0475	0	0	0	0	0	2.4	4.19	2.4	2.99667	0.596667	6.59	0	0	2.19667	2.19667	0	0	0	0	0	6.59	0	0	2.19667	2.19667
FAM3C	NP_055703.1		protein FAM3C precursor [Homo sapiens]	227	0	0	0.00024669	0	0	0	0	0	0	0	0	-0.15	0.616691	0	0	0	0	-0.211	0.715477	0	0	0	0	-0.142	0.891907	0	0	0	-0.252	0.824012	0	0	0	-0.262	0.850899	0	0	0	-0.234	0.86053	0	0	0	-0.238	0.769282	0	0	0	-0.275	0.804386	0	0	7.49	0	0	0	0	0	0	0	0	0	0	0	0	0	0	0	0	0	0	0	0	0	0	0	0	0	0	0	0	0	0	0	0	0	0	0	0	0	0	0	0	0	0	0	0	0	0	0
HPRT1	NP_000185.1		hypoxanthine-guanine phosphoribosyltransferase [Homo sapiens]	218	0	0	0.00025688	0	0	0	0	0	0.00023082	0	0	0.678	0.421887	0	0.00021522	0	0	0.018	0.692737	0.00071431	0.00104716	0	0.00067125	0.888	0.338892	0	0.00014905	0	0.066	0.783978	0.00075043	0	0.00060012	0.537	0.47351	0.00052594	0	0	0.34	0.737086	0	0	0	-0.252	0.769679	0.00029239	0	0.00037335	0.341	0.688582	0	0	5.96	0	0	0	0	0	16.51	0	0	4.1275	4.1275	0	13.76	0	0	3.44	3.44	16.06	11.47	0	19.27	11.7	4.21562	0	19.72	0	6.57333	6.57333	10.09	0	11.93	7.34	3.70824	11.93	0	0	3.97667	3.97667	0	0	0	0	0	10.55	0	13.76	8.10333	4.15628
TMX1	NP_110382.3		thioredoxin-related transmembrane protein 1 precursor [Homo sapiens]	280	0	0	0.0002	0	0	0	0	0	0	0	0	-0.197	0.622025	0.00015044	0	0	0.00024227	0.43	0.587768	0	0	0	0	-0.169	0.894282	0	0	0	-0.266	0.823566	0	0	0	-0.277	0.853334	0	0	0	-0.228	0.859663	0	0	0	-0.247	0.769679	0	0	0	-0.265	0.803303	0	0	4.64	0	0	0	0	0	0	0	0	0	0	4.64	0	0	4.64	2.32	1.33945	0	0	0	0	0	0	0	0	0	0	0	0	0	0	0	0	0	0	0	0	0	0	0	0	0	0	0	0	0	0	0
BZW2	NP_054757.1		basic leucine zipper and W2 domain-containing protein 2 [Homo sapiens]	419	0	0	0.00013365	0	0	0	0	0	4.003e-05	0.00011155	0	0.656	0.412638	0	0.00011198	0	0	0.047	0.689077	0	0	0	0	-0.17	0.895045	0	0	0	-0.183	0.818576	0	0	0	-0.191	0.834995	0	0	0	-0.21	0.857862	0	0	0	-0.231	0.769679	0	0	0	-0.254	0.801608	0	0	4.53	0	0	0	0	0	4.53	4.53	0	2.265	1.3077	0	4.53	0	0	1.1325	1.1325	0	0	0	0	0	0	0	0	0	0	0	0	0	0	0	0	0	0	0	0	0	0	0	0	0	0	0	0	0	0	0
GALK1	NP_000145.1		galactokinase [Homo sapiens]	392	0	0	0.00014286	0	0	0	0	0	0	7.154e-05	0.00016169	0.958	0.260326	0.00035819	0.00047875	0.00019728	0.00025957	1.774	0.00938	0.00019862	0	0	0	0.026	0.861315	0	0	0.00015138	0.678	0.502112	0	0	0	-0.256	0.84966	0	0	0.00021185	0.135	0.805026	0	0	0	-0.247	0.76968	0	0	0.00051907	0.702	0.506183	0	0	4.85	0	0	0	0	0	0	5.61	15.31	5.23	3.61082	26.02	20.92	21.17	15.56	20.9175	2.13702	3.32	0	0	0	0.83	0.83	0	0	18.37	6.12333	6.12333	0	0	0	0	0	0	0	9.44	3.14667	3.14667	0	0	0	0	0	0	0	10.97	3.65667	3.65667
C21orf33	NP_004640.4		ES1 protein homolog, mitochondrial isoform 1 precursor [Homo sapiens]	268	0.00022208	0	0	0	0	0	0	0	0.0004068	6.976e-05	0.00015767	1.515	0.036083	0.00010478	0.00017507	0	0	0.246	0.649649	0	0	0	0	-0.183	0.898685	0	0	0.00017714	0.511	0.612051	0	0	0	-0.214	0.837802	0	0	0	-0.258	0.862199	0	0	0	-0.239	0.76968	0	0	0	-0.251	0.802183	3.73	0	0	0	0	0	0	0	33.58	17.54	9.33	15.1125	7.12254	7.84	7.84	0	0	3.92	2.26321	0	0	0	0	0	0	0	0	8.96	2.98667	2.98667	0	0	0	0	0	0	0	0	0	0	0	0	0	0	0	0	0	0	0	0
XPO4	NP_071904.4		exportin-4 [Homo sapiens]	1151	0	0	4.865e-05	0	0	0	0	0	1.457e-05	0	0	0.067	0.593275	6.099e-05	0	0	0	0.532	0.535935	0	0	0	0	-0.217	0.901376	0	0	0	-0.213	0.82017	0	0	0	-0.227	0.844544	0	0	0	-0.264	0.86179	0	0	0	-0.236	0.76968	0	0	0	-0.254	0.801026	0	0	1.13	0	0	0	0	0	1.13	0	0	0.2825	0.2825	5.56	0	0	0	1.39	1.39	0	0	0	0	0	0	0	0	0	0	0	0	0	0	0	0	0	0	0	0	0	0	0	0	0	0	0	0	0	0	0
CAP1	NP_006358.1		adenylyl cyclase-associated protein 1 [Homo sapiens]	475	0	0	0.00011789	0	0	0	0	0	0	3.936e-05	0	0.091	0.58876	0	0	0	0	-0.181	0.71356	0.00016392	0	0	0.00030807	0.223	0.794827	0	0	0	-0.25	0.82168	0	0	0	-0.183	0.830669	0	0	0	-0.255	0.862199	0	0	0	-0.228	0.76968	0	0	0	-0.236	0.799215	0	0	3.79	0	0	0	0	0	0	8.63	0	2.1575	2.1575	0	0	0	0	0	0	8.63	0	0	3.79	3.105	2.04689	0	0	0	0	0	0	0	0	0	0	0	0	0	0	0	0	0	0	0	0	0	0	0	0	0
GNG12	NP_061329.3		guanine nucleotide-binding protein G(I)/G(S)/G(O) subunit gamma-12 precursor [Homo sapiens]	72	0	0	0.00077777	0	0	0	0	0	0	0	0	-0.209	0.622024	0	0	0	0	-0.194	0.715006	0	0	0	0	-0.206	0.900054	0	0	0	-0.227	0.82168	0	0	0	-0.254	0.848404	0	0	0	-0.288	0.86528	0	0	0	-0.238	0.770072	0	0	0	-0.215	0.799218	0	0	25	0	0	0	0	0	0	0	0	0	0	0	0	0	0	0	0	0	0	0	0	0	0	0	0	0	0	0	0	0	0	0	0	0	0	0	0	0	0	0	0	0	0	0	0	0	0	0
STIP1	NP_001269581.1		STIP1.NP_001269581.1:stress-induced-phosphoprotein 1 isoform a [Homo sapiens] ;NP_006810.1:stress-induced-phosphoprotein 1 isoform b [Homo sapiens] ;	590	0	0	0.0003322	0	0	0	0	0	0.00038378	0.00033273	0.00053714	2.421	0	0.00011899	0	0.00010486	0	0.406	0.566736	0.0003959	0	0	0.00024802	0.265	0.743352	0	0	0.00014081	0.462	0.584285	0	0	0	-0.789	0.909542	0	0	0.00084454	0.937	0.126595	0	0	6.85e-05	-0.185	0.770072	0	0	0	-0.692	0.823983	0	0	10	0	0	0	0	0	29.66	16.78	19.66	16.525	6.16101	8.81	0	5.42	0	3.5575	2.16736	9.49	0	0	3.22	3.1775	2.23686	0	0	14.07	4.69	4.69	0	0	0	0	0	0	0	18.14	6.04667	6.04667	0	0	7.63	2.54333	2.54333	0	0	0	0	0
TIMM8B	NP_036591.2		mitochondrial import inner membrane translocase subunit Tim8 B [Homo sapiens]	98	0	0	0.00057142	0	0	0	0	0	0	0	0	-0.174	0.620151	0	0	0	0	-0.219	0.715477	0	0	0	0	-0.154	0.89271	0	0.00049735	0	0.337	0.703013	0	0	0	-0.22	0.844544	0	0	0	-0.208	0.85832	0	0	0	-0.253	0.770073	0	0	0.00166101	0.526	0.623689	0	0	11.22	0	0	0	0	0	0	0	0	0	0	0	0	0	0	0	0	0	0	0	0	0	0	0	11.22	0	3.74	3.74	0	0	0	0	0	0	0	0	0	0	0	0	0	0	0	0	0	22.45	7.48333	7.48333
MCTS1	NP_001131026.1		MCTS1.NP_001131026.1:malignant T-cell-amplified sequence 1 isoform 2 [Homo sapiens] ;NP_054779.1:malignant T-cell-amplified sequence 1 isoform 1 [Homo sapiens] ;	182	0	0	0.00030769	0	0	0	0	0	9.216e-05	0	0.00023217	0.54	0.460524	0	0	0	0	-0.164	0.711559	0.0004278	0	0	0	0.046	0.856229	0	0	0	-0.19	0.818576	0	0	0	-0.276	0.850902	0	0	0	-0.232	0.860099	0	0	0	-0.252	0.770461	0	0	0	-0.283	0.80385	0	0	10.44	0	0	0	0	0	21.43	0	10.44	7.9675	5.1179	0	0	0	0	0	0	10.44	0	0	0	2.61	2.61	0	0	0	0	0	0	0	0	0	0	0	0	0	0	0	0	0	0	0	0	0	0	0	0	0
DOK7	NP_001243825.1		DOK7.NP_001243825.1:protein Dok-7 isoform 3 [Homo sapiens] ;NP_001288000.1:protein Dok-7 isoform 4 [Homo sapiens] ;NP_775931.3:protein Dok-7 isoform 1 [Homo sapiens] ;	194	0	0	0	0	0	0.00061042	0	0.00045249	0	9.637e-05	0	0.712	0.378196	0	0	0	0	-0.168	0.713068	0	0	0	0	-0.234	0.902652	0	0	0	-0.328	0.827285	0	0.00059193	0	0.094	0.741797	0.00236401	0	0	1.417	0.045531	0	0	0	-0.245	0.770461	0	0	0	-0.164	0.794647	0	0	0	0	0	9.28	0	9.28	0	9.28	0	4.64	2.67891	0	0	0	0	0	0	0	0	0	0	0	0	0	0	0	0	0	0	9.28	0	3.09333	3.09333	9.28	0	0	3.09333	3.09333	0	0	0	0	0	0	0	0	0	0
GLG1	NP_001139138.1		GLG1.NP_001139138.1:Golgi apparatus protein 1 isoform 2 precursor [Homo sapiens] ;NP_001139139.1:Golgi apparatus protein 1 isoform 3 precursor [Homo sapiens] ;NP_036333.2:Golgi apparatus protein 1 isoform 1 precursor [Homo sapiens] ;	1192	0	0	4.698e-05	0	0	0	0	0	0	3.921e-05	0	0.545	0.47041	0	0	0	0	-0.169	0.71257	0	0	0	0	-0.153	0.893503	0	0	1.991e-05	0.07	0.781851	0	0	0	-0.234	0.843227	0	0	0	-0.266	0.863781	0	0	0	-0.239	0.770461	0	0	0	-0.236	0.800431	0	0	1.09	0	0	0	0	0	0	1.68	0	0.42	0.42	0	0	0	0	0	0	0	0	0	0	0	0	0	0	1.09	0.363333	0.363333	0	0	0	0	0	0	0	0	0	0	0	0	0	0	0	0	0	0	0	0
HINT2	NP_115982.1		histidine triad nucleotide-binding protein 2, mitochondrial precursor [Homo sapiens]	163	0	0	0.00034355	0	0	0	0	0	0	0	0.00012962	0.057	0.594004	0	0	0	0	-0.234	0.718198	0	0	0	0	-0.189	0.897268	0	0	0	-0.263	0.824012	0	0	0	-0.271	0.853335	0	0	0	-0.165	0.854985	0	0	0	-0.247	0.770462	0	0	0	-0.265	0.802749	0	0	9.82	0	0	0	0	0	0	0	9.2	2.3	2.3	0	0	0	0	0	0	0	0	0	0	0	0	0	0	0	0	0	0	0	0	0	0	0	0	0	0	0	0	0	0	0	0	0	0	0	0	0
GSTO1	NP_004823.1		glutathione S-transferase omega-1 isoform 1 [Homo sapiens]	241	0	0	0.00023236	0	0	0	0	0	0	0	0	-0.262	0.626812	0	0	0	0	-0.184	0.71356	0	0	0	0	-0.214	0.899376	0	0	0	-0.242	0.821186	0	0	0	-0.183	0.832126	0	0	0	-0.206	0.856926	0	0	0	-0.243	0.770462	0	0	0	-0.208	0.79796	0	0	5.81	0	0	0	0	0	0	0	0	0	0	0	0	0	0	0	0	0	0	0	0	0	0	0	0	0	0	0	0	0	0	0	0	0	0	0	0	0	0	0	0	0	0	0	0	0	0	0
CHMP4B	NP_789782.1		charged multivesicular body protein 4b [Homo sapiens]	224	0	0	0.00025	0	0	0	0	0	0	0	0	-0.209	0.622024	0	0	0	0	-0.182	0.714047	0	0	0	0	-0.225	0.900724	0	0	0	-0.259	0.822642	0	0	0	-0.264	0.8509	0	0	0	-0.199	0.858321	0	0	0	-0.242	0.770462	0	0	0	-0.203	0.797959	0	0	6.25	0	0	0	0	0	0	0	0	0	0	0	0	0	0	0	0	0	0	0	0	0	0	0	0	0	0	0	0	0	0	0	0	0	0	0	0	0	0	0	0	0	0	0	0	0	0	0
TERF2IP	NP_061848.2		telomeric repeat-binding factor 2-interacting protein 1 [Homo sapiens]	399	0	0	0.00014035	0	0	0	0	0	0	0	0	-0.216	0.623826	0	0	0	0	-0.211	0.715943	0	0.00028607	0	0	0.062	0.852246	0	0	0	-0.322	0.827287	0	0	0.00032789	0.105	0.739557	0	0	0	-0.291	0.863394	0	0	0	-0.256	0.770847	0	0	0	-0.272	0.804914	0	0	4.01	0	0	0	0	0	0	0	0	0	0	0	0	0	0	0	0	0	7.27	0	0	1.8175	1.8175	0	0	0	0	0	0	0	11.53	3.84333	3.84333	0	0	0	0	0	0	0	0	0	0	0	0	0	0	0
TMIE	NP_671729.2		transmembrane inner ear expressed protein precursor [Homo sapiens]	156	0	0	0.00035897	0	0	0	0	0	0	0	0	-0.153	0.617703	0	0	0	0	-0.201	0.714048	0	0	0	0	-0.256	0.905632	0	0	0	-0.269	0.823563	0	0	0	-0.276	0.849659	0	0	0	-0.226	0.859665	0	0	0	-0.252	0.770847	0	0	0	-0.35	0.807897	0	0	11.54	0	0	0	0	0	0	0	0	0	0	0	0	0	0	0	0	0	0	0	0	0	0	0	0	0	0	0	0	0	0	0	0	0	0	0	0	0	0	0	0	0	0	0	0	0	0	0
NT5DC2	NP_001127703.1		5'-nucleotidase domain-containing protein 2 isoform 1 [Homo sapiens]	557	0.00010685	0	0	0	0	0	0	0	9.034e-05	0.00015105	0.00022758	1.831	0.004964	0.00037812	0.00058963	0.00066643	0.00066982	2.703	0	0.00013978	0	0	0	0.002	0.866156	0	5.834e-05	6.392e-05	0.526	0.604625	0	0	0	-0.243	0.845849	0	0	0	-0.268	0.864541	0	0	0	-0.251	0.770847	0.00011444	0	0.00021918	0.572	0.561308	2.69	0	0	0	0	0	0	0	6.82	13.46	21.36	10.41	4.56856	23.52	25.67	16.34	21.18	21.6775	2.00148	1.8	0	0	0	0.45	0.45	0	2.69	7.9	3.53	2.31889	0	0	0	0	0	0	0	0	0	0	0	0	0	0	0	2.15	0	6.1	2.75	1.78629
CAPNS1	NP_001289562.1		CAPNS1.NP_001289562.1:calpain small subunit 1 isoform 2 [Homo sapiens] ;NP_001740.1:calpain small subunit 1 isoform 1 [Homo sapiens] ;	156	0	0	0.00035897	0	0	0	0	0.00022508	0.00010752	0	0	0.208	0.567129	0	0	0	0	-0.174	0.712068	0.0004991	0	0	0	0.014	0.863766	0	0	0	-0.212	0.820685	0	0	0	-0.188	0.833569	0	0	0	-0.198	0.856926	0	0	0	-0.242	0.770847	0	0	0	-0.274	0.805433	0	0	12.18	0	0	0	0	8.33	12.18	0	0	5.1275	3.0629	0	0	0	0	0	0	8.33	0	0	0	2.0825	2.0825	0	0	0	0	0	0	0	0	0	0	0	0	0	0	0	0	0	0	0	0	0	0	0	0	0
2019-09-02	NP_001269901.1		SEPT2.NP_001269901.1:septin-2 isoform b [Homo sapiens] ;NP_001269902.1:septin-2 isoform c [Homo sapiens] ;NP_001307958.1:septin-2 isoform d [Homo sapiens] ;NP_006146.1:septin-2 isoform a [Homo sapiens] ;	396	0.00015029	0.00513998	0	0	0	0	0	0	0.00016942	4.721e-05	0	0.644	0.364416	0	0.00011848	0	0	-0.287	0.724264	0.00019662	0	0	0	-0.282	0.911218	0	0	0	-0.58	0.837086	0	0	0	-0.569	0.896363	0	0	0	-0.562	0.880071	0	0	6.804e-05	-0.214	0.770847	0.00016096	0	0	-0.251	0.806445	4.29	3.03	0	0	0	0	0	0	19.44	6.57	0	6.5025	4.58211	0	6.57	0	0	1.6425	1.6425	4.29	0	0	0	1.0725	1.0725	0	0	0	0	0	0	0	0	0	0	0	0	0	0	0	0	0	4.04	1.34667	1.34667	4.29	0	0	1.43	1.43
PFN2	NP_444252.1		profilin-2 isoform a [Homo sapiens]	140	0	0	0	0	0.00094109	0	0	0	0.00011981	0	0	0.081	0.590294	0	0	0	0	-0.159	0.712066	0	0	0	0	-0.264	0.904475	0	0	0	-0.249	0.823107	0.00077902	0	0	0.08	0.748423	0	0	0	-0.211	0.859223	0	0	0	-0.234	0.770848	0	0	0	-0.232	0.801025	0	0	0	0	10	0	0	0	10	0	0	2.5	2.5	0	0	0	0	0	0	0	0	0	0	0	0	0	0	0	0	0	10	0	0	3.33333	3.33333	0	0	0	0	0	0	0	0	0	0	0	0	0	0	0
CPNE8	NP_705898.1		copine-8 [Homo sapiens]	564	0	0	9.929e-05	0	0	0	0	0	0	0	0	-0.215	0.622025	0	0	0	0	-0.222	0.715943	0	0	0	0	-0.277	0.90833	0	0	0	-0.22	0.819649	0	0	0	-0.278	0.852126	0	0	0	-0.227	0.860099	0	0	0	-0.271	0.771228	0	0	0	-0.238	0.801024	0	0	2.48	0	0	0	0	0	0	0	0	0	0	0	0	0	0	0	0	0	0	0	0	0	0	0	0	0	0	0	0	0	0	0	0	0	0	0	0	0	0	0	0	0	0	0	0	0	0	0
PEF1	NP_036524.1		peflin [Homo sapiens]	284	0	0	0.00019718	0	0	0	0	0	0	0	0	-0.183	0.620151	0	0	0	0	-0.227	0.718199	0	0	0	0	-0.212	0.899375	0	0	0	-0.256	0.823106	0	0	0	-0.284	0.852124	0.00080743	0	0	0.804	0.426574	0	0	0	-0.252	0.771228	0	0	0	-0.217	0.799215	0	0	15.49	0	0	0	0	0	0	0	0	0	0	0	0	0	0	0	0	0	0	0	0	0	0	0	0	0	0	0	0	0	0	0	0	19.01	0	0	6.33667	6.33667	0	0	0	0	0	0	0	0	0	0
ALDH2	NP_000681.2		aldehyde dehydrogenase, mitochondrial isoform 1 precursor [Homo sapiens]	517	0	0	0.00010832	0	0	0	0	0.00027167	9.733e-05	0.00010849	0.00010216	1.742	0.01089	0.00021727	9.075e-05	5.983e-05	0	1.066	0.231254	0.0002259	0	0	0	0.299	0.763814	0	0	4.591e-05	0.121	0.771605	0.00042191	0	0.00037958	0.863	0.208387	0.00036962	0	0.00016063	0.808	0.39417	0	0	0	-0.249	0.771228	0	0	0.00031485	0.573	0.579589	0	0	6	0	0	0	0	12.57	5.42	2.71	9.86	7.64	2.20731	11.41	4.45	6.38	0	5.56	2.36362	6.58	0	0	0	1.645	1.645	0	0	4.45	1.48333	1.48333	5.42	0	5.42	3.61333	1.80667	9.86	0	5.22	5.02667	2.84798	0	0	0	0	0	0	0	11.61	3.87	3.87
SGTA	NP_003012.1		small glutamine-rich tetratricopeptide repeat-containing protein alpha [Homo sapiens]	313	0	0	0.00017891	0	0	0	0	0	0	0	0	-0.221	0.6247	0	0	0	0	-0.186	0.714047	0	0	0.00084153	0	0.044	0.856228	0	0	0	-0.248	0.822639	0	0	0	-0.151	0.824674	0	0	0	-0.175	0.855479	0	0	0	-0.238	0.771228	0	0	0	-0.275	0.80385	0	0	4.15	0	0	0	0	0	0	0	0	0	0	0	0	0	0	0	0	0	0	4.15	0	1.0375	1.0375	0	0	0	0	0	0	0	0	0	0	0	0	0	0	0	0	0	0	0	0	0	0	0	0	0
KPNA6	NP_036448.1		importin subunit alpha-7 [Homo sapiens]	536	0	0	0.00010448	0	0	0	0	0	0	0	9.854e-05	0.556	0.458847	0.00013098	0.0001313	0.00011542	0	1.07	0.187193	0	0	0	0	-0.151	0.89271	0	0.00032791	0.00013688	1.677	0.005368	0	0	0	-0.212	0.841894	0	0	0	-0.275	0.863001	0	0	0	-0.237	0.771228	0	0	0	-0.268	0.802185	0	0	3.36	0	0	0	0	2.61	2.61	0	11.01	4.0575	2.39776	7.28	3.36	3.36	0	3.5	1.48822	0	0	0	0	0	0	0	8.02	18.1	8.70667	5.23629	0	0	0	0	0	0	0	0	0	0	0	0	2.61	0.87	0.87	0	0	0	0	0
COX15	NP_001307903.1		COX15.NP_001307903.1:cytochrome c oxidase assembly protein COX15 homolog isoform 2 [Homo sapiens] ;NP_004367.2:cytochrome c oxidase assembly protein COX15 homolog isoform 2 [Homo sapiens] ;NP_510870.1:cytochrome c oxidase assembly protein COX15 homolog isoform 1 [Homo sapiens] ;	388	0	0	0.00014433	0	0	0	0	0	0	0	0	-0.257	0.626812	0.00010856	0.00012092	0	0.00017483	0.552	0.549789	0	0	0	0	-0.19	0.897985	0	8.375e-05	0	0.088	0.778556	0	0	0	-0.21	0.839182	0	0	0	-0.211	0.859222	0	0	0	-0.272	0.771605	0	0	0	-0.19	0.796001	0	0	4.64	0	0	0	0	0	0	0	0	0	0	9.02	4.64	0	4.64	4.575	1.84158	0	0	0	0	0	0	0	4.64	0	1.54667	1.54667	0	0	0	0	0	0	0	0	0	0	0	0	0	0	0	0	0	0	0	0
PARK7	NP_009193.2		protein deglycase DJ-1 [Homo sapiens]	189	0	0	0.00029629	0	0	0	0	0	0.00026623	0.00014838	0	0.886	0.292122	0	0	0	0	-0.211	0.716404	0.00123587	0.00090587	0	0.00154848	1.119	0.145193	0	0	0.00043957	0.981	0.268141	0	0	0	-0.293	0.853335	0	0	0	-0.283	0.864541	0	0	0	-0.266	0.771605	0	0	0	-0.204	0.797961	0	0	8.47	0	0	0	0	0	14.29	18.52	0	8.2025	4.81379	0	0	0	0	0	0	34.39	16.4	0	30.16	20.2375	7.76226	0	0	22.75	7.58333	7.58333	0	0	0	0	0	0	0	0	0	0	0	0	0	0	0	0	0	0	0	0
PAG1	NP_060910.3		phosphoprotein associated with glycosphingolipid-enriched microdomains 1 [Homo sapiens]	432	0	0	0.00012963	0	0	0	0	0	0	0	0	-0.155	0.617703	0	0	0	0	-0.22	0.715943	0	0	0	0	-0.167	0.893504	0	0	0	-0.208	0.818576	0	0	0	-0.263	0.849662	0	0	0	-0.254	0.861377	0	0	0	-0.286	0.771606	0	0	0	-0.253	0.802183	0	0	4.17	0	0	0	0	0	0	0	0	0	0	0	0	0	0	0	0	0	0	0	0	0	0	0	0	0	0	0	0	0	0	0	0	0	0	0	0	0	0	0	0	0	0	0	0	0	0	0
ZPR1	NP_001304015.1		ZPR1.NP_001304015.1:zinc finger protein ZPR1 isoform 2 [Homo sapiens] ;NP_003895.1:zinc finger protein ZPR1 isoform 1 [Homo sapiens] ;	405	0.00014695	0	0	0	0	0	0	0	0	0	0	-0.246	0.625558	0	0	0	0	-0.217	0.716404	0	0	0	0	-0.199	0.897983	0	0	0	-0.192	0.817464	0	0	0	-0.271	0.850899	0	0	0	-0.323	0.867042	0	0	0	-0.256	0.771606	0	0	0	-0.219	0.799216	3.95	0	0	0	0	0	0	0	0	0	0	0	0	0	0	0	0	0	0	0	0	0	0	0	0	0	0	0	0	0	0	0	0	0	0	0	0	0	0	0	0	0	0	0	0	0	0	0	0	0
PFKP	NP_001309997.1		PFKP.NP_001309997.1:ATP-dependent 6-phosphofructokinase, platelet type isoform 4 [Homo sapiens] ;NP_002618.1:ATP-dependent 6-phosphofructokinase, platelet type isoform 1 [Homo sapiens] ;	733	0	0	7.64e-05	0	0	0	0	0	0	0	0	-0.231	0.624265	0.00028733	0.00044806	0.00027431	0.00023136	2.387	7e-06	0	0	0	0	-0.172	0.895045	0	0	0	-0.233	0.820685	0	0	0	-0.27	0.849659	0	0	0	-0.237	0.860956	0	0	0	-0.255	0.771606	0	0	0	-0.279	0.803303	0	0	2.86	0	0	0	0	0	0	0	0	0	0	12.82	13.92	10.78	5.18	10.675	1.94373	0	0	0	0	0	0	0	0	0	0	0	0	0	0	0	0	0	0	0	0	0	0	0	0	0	0	0	0	0	0	0
MAGED1	NP_001005333.1		melanoma-associated antigen D1 isoform a [Homo sapiens]	834	0	0	6.715e-05	0	0	0	0	0	3.017e-05	8.407e-05	0.00013933	1.64	0.017233	0.00032324	0.00046412	5.564e-05	0.00029823	2.33	9.4e-05	0.00014004	0.00020529	0.00078957	0.00017546	1.084	0.182306	0.00043653	0	0.00024192	1.983	0.00019	0	0	0	-0.336	0.860278	0	0	0.00029873	0.894	0.345116	0	0	0	-0.268	0.771607	8.407e-05	0	0.00019518	0.685	0.494735	0	0	1.8	0	0	0	0	0	5.04	6.47	6	4.3775	1.4892	13.91	10.55	6.47	13.07	11	1.67024	4.32	1.8	5.04	1.8	3.24	0.844275	8.75	0	6.35	5.03333	2.61029	0	0	0	0	0	0	0	8.03	2.67667	2.67667	0	0	0	0	0	4.32	0	6.47	3.59667	1.90242
PI4KA	NP_477352.3		phosphatidylinositol 4-kinase alpha [Homo sapiens]	2102	0	0	2.664e-05	0	0	0	0	0	0	0	3.015e-05	0.679	0.391781	0.00024047	0.00015624	5.151e-05	4.841e-05	2.611	4e-06	0	0	0	0	-0.165	0.895802	0	0	1.129e-05	0.098	0.776293	0	0	0	-0.302	0.855709	0	0	0	-0.251	0.860957	0	0	0	-0.263	0.771607	0	0	0	-0.227	0.799216	0	0	1.57	0	0	0	0	0	0	0	2.52	0.63	0.63	16.46	5.52	3.04	2.33	6.8375	3.27957	0	0	0	0	0	0	0	0	1.38	0.46	0.46	0	0	0	0	0	0	0	0	0	0	0	0	0	0	0	0	0	0	0	0
UBQLN2	NP_038472.2		ubiquilin-2 [Homo sapiens]	624	0	0	8.974e-05	0	0	0	0	0	2.688e-05	0	0	0.048	0.594727	0	0	0	0	-0.142	0.710524	0	0	0	0	-0.171	0.895045	0	0	0	-0.236	0.822167	0	0	0	-0.286	0.853333	0	0	0	-0.246	0.861791	0	0	0	-0.261	0.771979	0	0	0	-0.251	0.802182	0	0	2.56	0	0	0	0	0	2.4	0	0	0.6	0.6	0	0	0	0	0	0	0	0	0	0	0	0	0	0	0	0	0	0	0	0	0	0	0	0	0	0	0	0	0	0	0	0	0	0	0	0	0
CALD1	NP_004333.1		CALD1.NP_004333.1:caldesmon isoform 2 [Homo sapiens] ;NP_149129.2:caldesmon isoform 1 [Homo sapiens] ;NP_149130.1:caldesmon isoform 4 [Homo sapiens] ;NP_149131.1:caldesmon isoform 5 [Homo sapiens] ;NP_149347.2:caldesmon isoform 3 [Homo sapiens] ;	538	0	0	0.00010409	0	0	0	0	0	0	0	0	-0.19	0.622024	0	0	0	0	-0.262	0.719067	0	0	0	0	-0.223	0.902648	0	0	0	-0.31	0.826124	0	0.00021345	0.00024317	0.329	0.615799	0	0	0	-0.209	0.857862	0	0	0	-0.26	0.771979	0	0	0	-0.266	0.802183	0	0	5.2	0	0	0	0	0	0	0	0	0	0	0	0	0	0	0	0	0	0	0	0	0	0	0	0	0	0	0	0	6.51	2.97	3.16	1.88167	0	0	0	0	0	0	0	0	0	0	0	0	0	0	0
AGPS	NP_003650.1		alkyldihydroxyacetonephosphate synthase, peroxisomal precursor [Homo sapiens]	658	0	0	8.511e-05	0	0	0	0	0	5.098e-05	0	0	0.372	0.521814	6.402e-05	0.00010696	4.701e-05	0.00010309	0.787	0.388164	0	0	0	0	-0.158	0.893503	0	0	0	-0.284	0.825303	0	0	0	-0.286	0.856873	0	0	0	-0.197	0.857397	0	0	0	-0.258	0.771979	0	0	0.00024739	0.531	0.599728	0	0	4.41	0	0	0	0	0	6.23	0	0	1.5575	1.5575	4.71	6.23	2.58	2.74	4.065	0.869104	0	0	0	0	0	0	0	0	0	0	0	0	0	0	0	0	0	0	0	0	0	0	0	0	0	0	0	0	3.65	1.21667	1.21667
CLTA	NP_001298132.1		CLTA.NP_001298132.1:clathrin light chain A isoform g [Homo sapiens] ;NP_001298135.1:clathrin light chain A isoform j [Homo sapiens] ;NP_001824.1:clathrin light chain A isoform a [Homo sapiens] ;	140	0.00106279	0	0.00059999	0	0.00094109	0.00084587	0.00097361	0	0.00011981	0.00013354	0.00022637	-0.175	0.626812	0.00020058	0	0.00022095	0.00048453	-0.345	0.731482	0.00055614	0.00081529	0	0	-0.474	0.922897	0	0.0002321	0	-0.677	0.837472	0.00077902	0.00082025	0	-0.375	0.891231	0.00081896	0	0	-0.364	0.876998	0.00064972	0	0.00019246	-0.191	0.771979	0	0	0	-0.999	0.824754	21.43	0	15	0	21.43	15	15	0	15	15	15	11.25	3.75	15	0	15	15	11.25	3.75	15	15	0	0	7.5	4.33013	0	15	0	5	5	15	15	0	10	5	15	0	0	5	5	15	0	15	10	5	0	0	0	0	0
RFC4	NP_853551.1		replication factor C subunit 4 [Homo sapiens]	363	0	0	0.00015427	0	0	0	0	9.673e-05	0.00011551	0	0.00017461	1.144	0.158084	0.00011604	0.0002585	0.00012782	0.00018687	0.965	0.272437	0	0	0	0	-0.192	0.89654	0	0	0	-0.247	0.821188	0	0	0	-0.259	0.850901	0	0	0.00022878	0.063	0.821711	0	0	0	-0.288	0.77198	0.0001756	0.00018892	0	0.277	0.70465	0	0	5.51	0	0	0	0	5.51	22.04	0	14.6	10.5375	4.87447	12.95	5.51	11.29	5.51	8.815	1.938	0	0	0	0	0	0	0	0	0	0	0	0	0	0	0	0	0	0	3.31	1.10333	1.10333	0	0	0	0	0	5.51	7.99	0	4.5	2.36115
TMEM205	NP_940938.1		transmembrane protein 205 [Homo sapiens]	189	0	0	0.00029629	0	0	0	0	0	0	0	0	-0.165	0.618696	0	0	0	0	-0.247	0.717311	0	0	0	0	-0.182	0.895047	0	0	0	-0.228	0.821189	0	0	0	-0.199	0.836406	0	0	0	-0.296	0.864913	0	0	0	-0.28	0.77198	0	0	0	-0.269	0.802747	0	0	8.99	0	0	0	0	0	0	0	0	0	0	0	0	0	0	0	0	0	0	0	0	0	0	0	0	0	0	0	0	0	0	0	0	0	0	0	0	0	0	0	0	0	0	0	0	0	0	0
USP19	NP_001186090.1		USP19.NP_001186090.1:ubiquitin carboxyl-terminal hydrolase 19 isoform 2 [Homo sapiens] ;NP_001186091.1:ubiquitin carboxyl-terminal hydrolase 19 isoform 3 [Homo sapiens] ;	1384	0	0	4.046e-05	0	0	0	0	0	0	0	0	-0.18	0.619186	0	0	0	0	-0.234	0.717758	0	0	0	0	-0.212	0.900054	0	0	1.715e-05	0.048	0.787072	0	0	0	-0.243	0.845846	0	0	0	-0.257	0.862198	0	0	0	-0.268	0.772349	0	0	0	-0.235	0.799215	0	0	1.3	0	0	0	0	0	0	0	0	0	0	0	0	0	0	0	0	0	0	0	0	0	0	0	0	2.1	0.7	0.7	0	0	0	0	0	0	0	0	0	0	0	0	0	0	0	0	0	0	0	0
NDUFA5	NP_001269348.1		NDUFA5.NP_001269348.1:NADH dehydrogenase [ubiquinone] 1 alpha subcomplex subunit 5 isoform 2 [Homo sapiens] ;NP_001269349.1:NADH dehydrogenase [ubiquinone] 1 alpha subcomplex subunit 5 isoform 3 [Homo sapiens] ;NP_001269350.1:NADH dehydrogenase [ubiquinone] 1 alpha subcomplex subunit 5 isoform 4 [Homo sapiens] ;NP_001278233.1:NADH dehydrogenase [ubiquinone] 1 alpha subcomplex subunit 5 isoform 6 [Homo sapiens] ;NP_004991.1:NADH dehydrogenase [ubiquinone] 1 alpha subcomplex subunit 5 isoform 1 [Homo sapiens] ;	101	0	0	0	0	0	0	0.00134955	0	0	0	0.00041837	0.434	0.508251	0	0	0	0	-0.242	0.719067	0	0	0	0	-0.184	0.897266	0	0	0.00023502	0.094	0.776294	0	0	0	-0.263	0.853335	0	0	0	-0.204	0.857863	0	0	0	-0.264	0.772349	0	0	0.00322335	1.06	0.230915	0	0	0	0	0	0	14.85	0	0	0	8.91	2.2275	2.2275	0	0	0	0	0	0	0	0	0	0	0	0	0	0	25.74	8.58	8.58	0	0	0	0	0	0	0	0	0	0	0	0	0	0	0	0	0	53.47	17.8233	17.8233
COPS8	NP_006701.1		COPS8.NP_006701.1:COP9 signalosome complex subunit 8 isoform 1 [Homo sapiens] ;NP_937832.1:COP9 signalosome complex subunit 8 isoform 2 [Homo sapiens] ;	209	0	0	0.00026794	0	0	0	0	0	0	0	0	-0.224	0.623381	0	0	0	0	-0.186	0.714048	0	0	0	0	-0.205	0.898687	0	0	0	-0.286	0.825717	0	0	0	-0.246	0.845846	0	0	0	-0.25	0.861789	0	0	0	-0.258	0.772349	0	0	0	-0.16	0.794645	0	0	10.05	0	0	0	0	0	0	0	0	0	0	0	0	0	0	0	0	0	0	0	0	0	0	0	0	0	0	0	0	0	0	0	0	0	0	0	0	0	0	0	0	0	0	0	0	0	0	0
RRM1	NP_001024.1		RRM1.NP_001024.1:ribonucleoside-diphosphate reductase large subunit isoform 1 [Homo sapiens] ;NP_001304993.1:ribonucleoside-diphosphate reductase large subunit isoform 2 [Homo sapiens] ;	792	0	0	0.00014141	0	0	0	0.0001721	0.00011084	0	0	4.001e-05	0.486	0.458847	7.091e-05	5.924e-05	0	8.565e-05	0.324	0.614466	0	0	0	0	-0.514	0.922165	0	0	0	-0.596	0.837713	0.00013771	0	0	-0.228	0.85453	0	0	0	-0.554	0.879461	0	0	3.402e-05	-0.241	0.772349	8.048e-05	0	0	-0.302	0.809271	0	0	3.28	0	0	0	2.4	6.06	0	0	1.89	1.9875	1.42873	5.43	1.77	0	1.77	2.2425	1.14147	0	0	0	0	0	0	0	0	0	0	0	1.77	0	0	0.59	0.59	0	0	0	0	0	0	0	1.77	0.59	0.59	1.77	0	0	0.59	0.59
TPI1	NP_000356.1		TPI1.NP_000356.1:triosephosphate isomerase isoform 1 [Homo sapiens] ;NP_001152759.1:triosephosphate isomerase isoform 2 [Homo sapiens] ;	249	0	0	0.00112448	0	0	0	0	0.00021152	0.00053888	0.00030034	0.0003394	1.369	0.008722	0.00056389	0.00018843	0.00018635	0.00054485	0.718	0.253796	0.00328324	0.00366715	0	0.00352607	1.705	2e-06	0	0	0	-0.974	0.835048	0	0	0.00052541	-0.692	0.909637	0.00092092	0	0	0.125	0.796704	0	0	0.00021642	-0.19	0.772349	0.00051198	0	0.00081717	0.388	0.599729	0	0	18.47	0	0	0	0	14.46	41.77	27.71	25.7	27.41	5.60451	38.96	8.03	14.06	19.68	20.1825	6.69586	41.37	35.34	0	30.52	26.8075	9.20731	0	0	0	0	0	0	0	8.03	2.67667	2.67667	22.49	0	0	7.49667	7.49667	0	0	18.47	6.15667	6.15667	20.08	0	24.9	14.9933	7.6247
TUFM	NP_003312.3		elongation factor Tu, mitochondrial precursor [Homo sapiens]	455	0.00045782	0.00223674	0.00036923	0	0	0	0.00044936	0.00034727	0.00084785	0.00119163	0.00099833	2.564	0	0.0008332	0.00113428	0.0009178	0.00074543	1.996	0	0.00102672	0.00137971	0.00086835	0.00160804	1.091	0.003141	0	0.00028566	0.00164332	2.108	0	0	0	0	-1.265	0.897036	0	0	0.00054756	-0.182	0.866353	0	0	0.00017766	-0.166	0.772349	0.00084055	0.00022608	0.00339869	1.812	1e-06	7.25	5.93	7.03	0	0	0	7.03	17.14	48.13	39.78	35.6	35.1625	6.54777	43.08	26.81	35.16	19.56	31.1525	5.09549	23.3	15.6	5.05	9.67	13.405	3.94214	0	13.63	49.23	20.9533	14.6756	0	0	0	0	0	0	0	18.9	6.3	6.3	0	0	18.24	6.08	6.08	13.19	3.08	35.82	17.3633	9.67883
SCAMP3	NP_005689.2		secretory carrier-associated membrane protein 3 isoform 1 [Homo sapiens]	347	0	0	0.00016138	0	0	0	0	0	0.00014501	0	0	0.699	0.389854	0	0.00013521	0	0	0.081	0.683621	0	0	0	0	-0.151	0.892712	0	0	0	-0.276	0.824453	0	0	0	-0.233	0.841896	0	0	0	-0.258	0.864163	0	0	0	-0.267	0.77235	0	0	0	-0.258	0.802184	0	0	4.61	0	0	0	0	0	18.44	0	0	4.61	4.61	0	4.61	0	0	1.1525	1.1525	0	0	0	0	0	0	0	0	0	0	0	0	0	0	0	0	0	0	0	0	0	0	0	0	0	0	0	0	0	0	0
NELFA	NP_005654.3		negative elongation factor A [Homo sapiens]	539	0	0	0.00010389	0	0	0	0	0	6.224e-05	3.469e-05	9.799e-05	0.974	0.209146	0	0	5.739e-05	0	0.082	0.683621	0	0	0	0	-0.229	0.903269	0	0	0	-0.28	0.823562	0	0	0	-0.224	0.844544	0.00063815	0	0	1.189	0.123802	0	0	0	-0.275	0.772714	0.00017739	0	0	0.354	0.688582	0	0	2.6	0	0	0	0	0	2.6	5.38	7.61	3.8975	1.65465	0	0	3.53	0	0.8825	0.8825	0	0	0	0	0	0	0	0	0	0	0	0	0	0	0	0	11.32	0	0	3.77333	3.77333	0	0	0	0	0	6.68	0	0	2.22667	2.22667
DLST	NP_001924.2		dihydrolipoyllysine-residue succinyltransferase component of 2-oxoglutarate dehydrogenase complex, mitochondrial isoform 1 precursor [Homo sapiens]	453	0	0	0.00012362	0	0	0	0	0	0.00011108	0.00026827	0.0002332	1.885	0.001676	0.00015498	0	0.00017071	0	0.997	0.291542	0	0	0	0	-0.167	0.893504	0.00011481	7.173e-05	0	0.082	0.779666	0	0	0	-0.233	0.843229	0.00059057	0	0	0.963	0.288763	0	0	0	-0.287	0.772715	0.00014071	0	0	0.074	0.76018	0	0	2.87	0	0	0	0	0	13.47	13.47	8.39	8.8325	3.17833	5.96	0	7.51	0	3.3675	1.9698	0	0	0	0	0	0	3.09	1.99	0	1.69333	0.904255	0	0	0	0	0	14.79	0	0	4.93	4.93	0	0	0	0	0	5.74	0	0	1.91333	1.91333
MCM5	NP_006730.2		DNA replication licensing factor MCM5 [Homo sapiens]	734	8.108e-05	0	0	0	0	0	0	0	6.855e-05	7.642e-05	5.757e-05	1.349	0.063674	9.565e-05	9.588e-05	0	0.00013863	1.028	0.237925	0	0.0001555	0	0	0.055	0.852246	0	0	0	-0.231	0.822164	0.00014859	0	0	0.107	0.737303	0	0	0	-0.255	0.863	0	0	0	-0.278	0.772715	8.684e-05	0	0	0.111	0.753064	1.63	0	0	0	0	0	0	0	5.99	5.99	4.22	4.05	1.41299	8.17	2.59	0	2.59	3.3375	1.72263	0	4.22	0	0	1.055	1.055	0	0	0	0	0	1.63	0	0	0.543333	0.543333	0	0	0	0	0	0	0	0	0	0	1.63	0	0	0.543333	0.543333
TACO1	NP_057444.2		translational activator of cytochrome c oxidase 1 [Homo sapiens]	297	0	0	0.00018855	0	0	0	0	0	0.00016942	0.00018885	0.00014227	1.349	0.069831	0	0	0	0	-0.242	0.719067	0	0	0	0	-0.215	0.901376	0	0.00010941	0	0.101	0.777431	0.00055082	0	0.00044049	0.519	0.476621	0	0	0	-0.271	0.864164	0	0	0	-0.282	0.773077	0	0	0	-0.224	0.799217	0	0	4.04	0	0	0	0	0	24.92	17.51	6.06	12.1225	5.60141	0	0	0	0	0	0	0	0	0	0	0	0	0	6.06	0	2.02	2.02	10.1	0	4.04	4.71333	2.93499	0	0	0	0	0	0	0	0	0	0	0	0	0	0	0
VAPB	NP_004729.1		vesicle-associated membrane protein-associated protein B/C isoform 1 [Homo sapiens]	243	0.00024492	0	0	0	0	0	0	0	0.00037963	0.00011541	0.00013042	1.394	0.060341	0.00023113	0.0001609	0.0002546	0	0.87	0.340697	0	0	0	0	-0.17	0.896538	0	0	0	-0.214	0.82017	0	0	0	-0.269	0.847134	0	0	0	-0.314	0.866353	0	0	0	-0.28	0.773077	0	0	0	-0.194	0.796664	4.94	0	0	0	0	0	0	0	19.75	5.76	5.76	7.8175	4.20282	5.76	13.17	5.76	0	6.1725	2.69884	0	0	0	0	0	0	0	0	0	0	0	0	0	0	0	0	0	0	0	0	0	0	0	0	0	0	0	0	0	0	0
AGTRAP	NP_001035284.1		AGTRAP.NP_001035284.1:type-1 angiotensin II receptor-associated protein isoform b [Homo sapiens] ;NP_065083.3:type-1 angiotensin II receptor-associated protein isoform a [Homo sapiens] ;	152	0	0	0.00055262	0	0	0	0	0	0.00011035	0.000246	0	0.46	0.479993	0	0	0	0	-0.356	0.727102	0	0	0	0	-0.276	0.907283	0	0	0	-0.356	0.829719	0	0	0	-0.295	0.858021	0	0	0	-0.375	0.871346	0	0	0	-0.27	0.773077	0	0	0	-0.343	0.809714	0	0	14.47	0	0	0	0	0	14.47	14.47	0	7.235	4.17713	0	0	0	0	0	0	0	0	0	0	0	0	0	0	0	0	0	0	0	0	0	0	0	0	0	0	0	0	0	0	0	0	0	0	0	0	0
YWHAH	NP_003396.1		14-3-3 protein eta [Homo sapiens]	246	0	0	0.0005691	0	0	0	0	0	0	0	8.588e-05	-0.246	0.62882	0.00017123	0	0	0	-0.122	0.710524	0	0	0.00107073	0	-0.303	0.912096	0	0	0	-0.588	0.837622	0	0	0	-0.571	0.897376	0.00016021	0	0	-0.53	0.878482	0	0	0.00010953	-0.228	0.773077	0	0	0.00017015	-0.538	0.818804	0	0	6.1	0	0	0	0	0	4.07	0	6.1	2.5425	1.52528	11.79	0	0	0	2.9475	2.9475	0	0	7.72	0	1.93	1.93	0	0	0	0	0	0	0	7.32	2.44	2.44	8.94	0	0	2.98	2.98	0	0	11.79	3.93	3.93	0	0	10.16	3.38667	3.38667
ARFGAP1	NP_001268411.1		ARFGAP1.NP_001268411.1:ADP-ribosylation factor GTPase-activating protein 1 isoform c [Homo sapiens] ;NP_001268412.1:ADP-ribosylation factor GTPase-activating protein 1 isoform d [Homo sapiens] ;NP_001268413.1:ADP-ribosylation factor GTPase-activating protein 1 isoform e [Homo sapiens] ;NP_060679.1:ADP-ribosylation factor GTPase-activating protein 1 isoform a [Homo sapiens] ;NP_783202.1:ADP-ribosylation factor GTPase-activating protein 1 isoform b [Homo sapiens] ;	403	0	0	0.00013896	0	0	0	0	0	0	0	0	-0.19	0.621563	0	0	0	0	-0.192	0.714528	0	0	0	0	-0.171	0.895045	0	0	0	-0.221	0.821186	0	0	0	-0.204	0.837804	0	0	0	-0.334	0.8667	0	0	0	-0.277	0.773435	0	0	0	-0.236	0.799215	0	0	7.2	0	0	0	0	0	0	0	0	0	0	0	0	0	0	0	0	0	0	0	0	0	0	0	0	0	0	0	0	0	0	0	0	0	0	0	0	0	0	0	0	0	0	0	0	0	0	0
MLLT11	NP_006809.1		protein AF1q [Homo sapiens]	90	0.00066129	0	0	0	0	0	0	0.00058522	0	0	0	0.234	0.559172	0.00093606	0.00182459	0.00137482	0.00075371	1.66	0.012418	0	0	0	0	-0.163	0.893503	0.00173366	0.00252727	0.00145058	2.174	0.000121	0	0	0	-0.187	0.833568	0	0	0	-0.236	0.860099	0	0	0	-0.273	0.773435	0.00283295	0.00190495	0.00406948	1.861	0.003843	18.89	0	0	0	0	0	0	25.56	0	0	0	6.39	6.39	44.44	43.33	25.56	25.56	34.7225	5.29482	0	0	0	0	0	0	58.89	73.33	75.56	69.26	5.22481	0	0	0	0	0	0	0	0	0	0	0	0	0	0	0	60	25.56	73.33	52.9633	14.2318
IDH3B	NP_008830.2		isocitrate dehydrogenase [NAD] subunit beta, mitochondrial isoform a precursor [Homo sapiens]	385	0.00015459	0	0	0	0	0	0	0	0.00037031	0.00014568	0.00021951	2.012	0.002286	0.00047411	0.00054839	0.00016069	0.00017619	1.879	0.001662	0	0	0.00068416	0	0.036	0.857523	0	0	6.165e-05	0.117	0.770401	0	0	0	-0.242	0.843227	0.00019854	0	0.0002157	0.335	0.737086	0	0	0	-0.293	0.77379	0	0	0	-0.279	0.803302	4.42	0	0	0	0	0	0	0	13.51	10.39	16.62	10.13	3.6082	19.22	14.55	2.6	5.71	10.52	3.84917	0	0	3.38	0	0.845	0.845	0	0	7.53	2.51	2.51	0	0	0	0	0	4.42	0	3.38	2.6	1.33422	0	0	0	0	0	0	0	0	0	0
EIF3D	NP_003744.1		eukaryotic translation initiation factor 3 subunit D [Homo sapiens]	548	0	0	0	0	0.00048085	0.0006483	0.00087056	6.407e-05	0.00033668	0.00056293	0.00032771	1.83	0	0.00020498	0.00029966	8.467e-05	0	0.457	0.454146	0.00028416	0.00020828	0	0	-0.451	0.923144	0	0.00014824	8.663e-05	0.098	0.761567	0	0	0.00023874	-0.905	0.905498	0.00048819	0	0.00030309	0.227	0.727762	0.00011066	0	0.00012292	-0.172	0.77379	0.00017447	0	0	-0.671	0.824897	0	0	0	0	2.37	3.83	7.48	6.75	22.26	33.21	22.99	21.3025	5.45686	13.14	12.77	11.68	0	9.3975	3.14779	4.2	2.55	0	0	1.6875	1.03085	0	12.41	10.04	7.48333	3.8037	0	0	1.82	0.606667	0.606667	17.88	0	8.21	8.69667	5.16724	3.47	0	14.78	6.08333	4.46222	2.55	0	0	0.85	0.85
SLC16A1	NP_003042.3		monocarboxylate transporter 1 [Homo sapiens]	500	0.00011903	0	0	0	0	0	0	0.00010534	0.00013418	5.609e-05	8.451e-05	1.455	0.037742	0.00019657	0.00028151	9.28e-05	0	1.35	0.085927	0.00023358	0.00034242	0.0007902	0	0.782	0.457078	0	0	0	-0.254	0.822641	0	0	0	-0.205	0.837802	0	0	0.00016609	0.074	0.81912	0	0	0	-0.283	0.77414	0	0	0	-0.222	0.799217	2.4	0	0	0	0	0	0	5	7.2	6.6	3	5.45	0.939415	11.6	12.6	6.6	0	7.7	2.88271	6.6	5	2.6	0	3.55	1.44078	0	0	0	0	0	0	0	0	0	0	0	0	3	1	1	0	0	0	0	0	0	0	0	0	0
CD99	NP_001116370.1		CD99.NP_001116370.1:CD99 antigen isoform b precursor [Homo sapiens] ;NP_001308299.1:CD99 antigen isoform f precursor [Homo sapiens] ;NP_002405.1:CD99 antigen isoform a precursor [Homo sapiens] ;	169	0	0	0.00033136	0	0	0	0	0	0	0	0	-0.195	0.621097	0	0	0	0	-0.239	0.719493	0	0	0	0	-0.174	0.895048	0	0	0	-0.335	0.827659	0	0	0	-0.278	0.853337	0	0	0	-0.228	0.86179	0	0	0	-0.298	0.774487	0	0	0	-0.221	0.799215	0	0	8.28	0	0	0	0	0	0	0	0	0	0	0	0	0	0	0	0	0	0	0	0	0	0	0	0	0	0	0	0	0	0	0	0	0	0	0	0	0	0	0	0	0	0	0	0	0	0	0
PDCD6IP	NP_001155901.1		PDCD6IP.NP_001155901.1:programmed cell death 6-interacting protein isoform 2 [Homo sapiens] ;NP_037506.2:programmed cell death 6-interacting protein isoform 1 [Homo sapiens] ;	873	0.00010226	0	9.622e-05	0	0	0	0	0	0.00040347	0.00021416	9.68e-05	2.44	1e-06	3.217e-05	0	0	0	-0.31	0.726761	0.00022297	0	0.00030172	0	0.368	0.695742	0	0	0	-0.613	0.837622	0	0	0	-0.535	0.892458	0	0	0	-0.597	0.880185	0	0	3.086e-05	-0.269	0.774488	0	0	0	-0.543	0.818556	1.49	0	4.12	0	0	0	0	0	18.79	16.27	8.93	10.9975	4.22041	1.95	0	0	0	0.4875	0.4875	3.09	0	1.49	0	1.145	0.737343	0	0	0	0	0	0	0	0	0	0	0	0	0	0	0	0	0	3.78	1.26	1.26	0	0	0	0	0
CYB5B	NP_085056.2		cytochrome b5 type B [Homo sapiens]	150	0	0	0.00037333	0	0	0	0	0	0	0	0	-0.131	0.616176	0	0	0	0	-0.231	0.718198	0	0	0	0	-0.199	0.900054	0	0	0	-0.259	0.823564	0	0	0	-0.236	0.843228	0	0	0	-0.229	0.859663	0	0	0	-0.308	0.774831	0	0	0	-0.259	0.803305	0	0	22.67	0	0	0	0	0	0	0	0	0	0	0	0	0	0	0	0	0	0	0	0	0	0	0	0	0	0	0	0	0	0	0	0	0	0	0	0	0	0	0	0	0	0	0	0	0	0	0
PCNP	NP_001307326.1		PCNP.NP_001307326.1:PEST proteolytic signal-containing nuclear protein isoform c [Homo sapiens] ;NP_001307327.1:PEST proteolytic signal-containing nuclear protein isoform d [Homo sapiens] ;NP_001307330.1:PEST proteolytic signal-containing nuclear protein isoform g [Homo sapiens] ;NP_065090.1:PEST proteolytic signal-containing nuclear protein isoform a [Homo sapiens] ;	145	0	0	0.0003862	0	0	0	0	0	0	0	0	-0.147	0.616691	0	0	0	0	-0.198	0.714528	0	0	0	0	-0.24	0.904473	0	0	0	-0.222	0.820172	0	0	0	-0.283	0.858021	0	0	0	-0.217	0.858774	0	0	0	-0.303	0.774831	0	0	0	-0.205	0.79796	0	0	11.03	0	0	0	0	0	0	0	0	0	0	0	0	0	0	0	0	0	0	0	0	0	0	0	0	0	0	0	0	0	0	0	0	0	0	0	0	0	0	0	0	0	0	0	0	0	0	0
KRT6C	NP_775109.2		keratin, type II cytoskeletal 6C [Homo sapiens]	564	0	0	9.515e-05	0	7.787e-05	0	0.00014098	0	0	0	2.497e-05	-0.147	0.61669	0	0	1.828e-05	0	-0.263	0.719494	8.053e-05	0.00013492	0	0	-0.073	0.880231	3.074e-05	0	0	-0.234	0.821681	0	0	0.00039627	0.422	0.571817	0.00014682	0.00036216	5.522e-05	0.155	0.800937	0	0	0	-0.288	0.774831	0	0.00014186	4.81e-05	0.119	0.753063	2.13	2.13	18.62	0	6.91	2.13	6.03	10.28	8.51	5.85	4.26	7.225	1.34369	3.9	2.13	4.26	0	2.5725	0.975682	14.72	16.84	0	9.22	10.195	3.75855	8.33	3.9	3.9	5.37667	1.47667	10.28	5.67	22.52	12.8233	5.02766	10.82	20.92	14.18	15.3067	2.96954	21.81	20.21	31.21	24.41	3.43123	2.13	6.03	10.82	6.32667	2.51297
DCTN2	NP_001248341.1		DCTN2.NP_001248341.1:dynactin subunit 2 isoform 2 [Homo sapiens] ;NP_001248342.1:dynactin subunit 2 isoform 3 [Homo sapiens] ;NP_006391.1:dynactin subunit 2 isoform 1 [Homo sapiens] ;	403	0.00044305	0	0.00020843	0	0	0	0	0	0.00010405	4.639e-05	0	0.105	0.580673	6.968e-05	0	0	0	-0.564	0.740362	0.0003864	0	0	0	-0.164	0.901375	0	0	0	-0.799	0.837522	0	0	0	-0.897	0.910241	0.0002845	0	0	-0.233	0.866352	0	0	0.00010029	-0.225	0.774831	0.00031633	0.00017017	0	0.097	0.74932	8.68	0	8.68	0	0	0	0	0	16.38	3.97	0	5.0875	3.87873	11.41	0	0	0	2.8525	2.8525	12.16	0	0	0	3.04	3.04	0	0	0	0	0	0	0	0	0	0	8.44	0	0	2.81333	2.81333	0	0	11.41	3.80333	3.80333	16.38	4.71	0	7.03	4.86871
TOMM20	NP_055580.1		mitochondrial import receptor subunit TOM20 homolog [Homo sapiens]	145	0.00041046	0	0	0	0	0	0	0	0	0.00012894	0	0.052	0.594727	0.00019367	0	0	0	0.068	0.686008	0	0	0	0	-0.191	0.896541	0	0	0	-0.226	0.820683	0	0	0	-0.243	0.844547	0	0	0	-0.279	0.864541	0	0	0	-0.33	0.774832	0	0	0	-0.228	0.800431	8.97	0	0	0	0	0	0	0	0	8.97	0	2.2425	2.2425	39.31	0	0	0	9.8275	9.8275	0	0	0	0	0	0	0	0	0	0	0	0	0	0	0	0	0	0	0	0	0	0	0	0	0	0	0	0	0	0	0
PSMD4	NP_002801.1		26S proteasome non-ATPase regulatory subunit 4 [Homo sapiens]	377	0.00015787	0	0	0	0	0	0	0.00013971	6.674e-05	7.439e-05	0.0001401	1.133	0.166075	0	0	0	0	-0.212	0.716404	0.00030979	0	0	0	0.227	0.79288	0	0	0	-0.281	0.825303	0	0	0	-0.222	0.843227	0.00020275	0	0	0.118	0.809939	0	0	0	-0.318	0.77517	0	0	0.00021589	0.126	0.75183	11.14	0	0	0	0	0	0	7.69	11.41	5.04	7.69	7.9575	1.30941	0	0	0	0	0	0	6.9	0	0	0	1.725	1.725	0	0	0	0	0	0	0	0	0	0	3.18	0	0	1.06	1.06	0	0	0	0	0	0	0	3.71	1.23667	1.23667
GLUD1	NP_005262.1		glutamate dehydrogenase 1, mitochondrial isoform a precursor [Homo sapiens]	558	0	0	0.00010036	0	0	0	0.00024427	0	3.006e-05	3.351e-05	7.573e-05	0.558	0.455471	0.0004781	0.00033633	0.00024946	0.00018235	1.998	0.000468	0.00013953	0	0.00070807	0.00026224	0.453	0.66841	0.00018642	0.00034939	8.508e-05	1.569	0.003512	0	0	0	-0.378	0.871627	0	0	0.00029766	0.436	0.666154	0	0	0	-0.309	0.775171	0.00068539	0	0.00036465	1.591	0.009026	0	0	2.87	0	0	0	4.84	0	2.87	2.87	5.73	2.8675	1.16963	17.74	9.32	8.42	4.84	10.08	2.73048	2.15	0	4.12	2.15	2.105	0.841393	5.02	13.44	7.71	8.72333	2.48289	0	0	0	0	0	0	0	10.22	3.40667	3.40667	0	0	0	0	0	13.62	0	8.24	7.28667	3.96054
GLRX3	NP_006532.2		glutaredoxin-3 isoform 1 [Homo sapiens]	335	0.00026649	0	0	0	0	0	0	0	0	0	0	-0.321	0.631832	0	0	0	0	-0.34	0.725715	0.00023242	0	0	0	-0.086	0.884069	0	0	0	-0.37	0.830647	0	0	0	-0.398	0.877954	0	0	0	-0.341	0.869611	0	0	0	-0.296	0.775171	0	0	0	-0.366	0.810572	3.88	0	0	0	0	0	0	0	0	0	0	0	0	0	0	0	0	0	0	3.88	0	0	0	0.97	0.97	0	0	0	0	0	0	0	0	0	0	0	0	0	0	0	0	0	0	0	0	0	0	0	0	0
BAG2	NP_004273.1		BAG family molecular chaperone regulator 2 [Homo sapiens]	211	0.00070517	0	0	0	0	0	0	0.00049924	0.00047695	0.00026582	0.0001502	1.48	0.0115	0.00093163	0.00144534	0	0.00080372	1.714	0.003467	0.00221402	0.00270474	0	0.00069352	1.393	0.007429	0.00123246	0.00038499	0.00123747	1.95	1.4e-05	0	0	0	-0.626	0.899718	0.00036226	0	0	-0.266	0.867379	0	0	0.0001277	-0.258	0.775171	0	0	0.00077147	0.177	0.730142	11.85	0	0	0	0	0	0	20.38	28.44	30.33	18.48	24.4075	2.92536	28.44	22.27	0	23.7	18.6025	6.33946	24.64	27.01	0	5.21	14.215	6.8041	22.75	22.75	43.6	29.7	6.95	0	0	0	0	0	5.21	0	0	1.73667	1.73667	0	0	5.21	1.73667	1.73667	0	0	25.12	8.37333	8.37333
COX5A	NP_004246.2		cytochrome c oxidase subunit 5A, mitochondrial precursor [Homo sapiens]	150	0	0	0.00037333	0	0	0	0	0	0.00027955	0.00068553	0.00035212	1.629	0.013509	0	0.00031279	0	0	0.016	0.692738	0	0	0	0	-0.197	0.899377	0	0	0.00023737	0.383	0.69159	0	0	0	-0.282	0.84966	0	0	0.00083046	0.309	0.744578	0	0	0	-0.306	0.775506	0	0	0.0005426	0.094	0.756684	0	0	20	0	0	0	0	0	30	31.33	31.33	23.165	7.72803	0	20	0	0	5	5	0	0	0	0	0	0	0	0	31.33	10.4433	10.4433	0	0	0	0	0	0	0	23.33	7.77667	7.77667	0	0	0	0	0	0	0	20	6.66667	6.66667
CDC42	NP_001782.1		cell division control protein 42 homolog isoform 1 precursor [Homo sapiens]	191	0	0	0.00029319	0	0	0	0	0	8.782e-05	0	0	0.067	0.591799	0.00014703	0.00024564	0	0	0.228	0.654152	0.00061146	0	0	0	0.254	0.782888	0	0	0	-0.201	0.818025	0	0	0	-0.311	0.858021	0	0	0	-0.231	0.860099	0	0	0	-0.311	0.77584	0.00033372	0	0	0.079	0.759027	0	0	8.9	0	0	0	0	0	8.9	0	0	2.225	2.225	14.66	5.76	0	0	5.105	3.46229	8.9	0	0	0	2.225	2.225	0	0	0	0	0	0	0	0	0	0	0	0	0	0	0	0	0	0	0	0	8.9	0	0	2.96667	2.96667
CMPK1	NP_057392.1		UMP-CMP kinase isoform a [Homo sapiens]	228	0.00039156	0	0	0	0	0	0	0	0	0	0.000139	0.113	0.583994	0	0	0	0	-0.327	0.726069	0	0	0	0	-0.334	0.912095	0	0	0	-0.408	0.832042	0	0	0	-0.344	0.865653	0	0	0	-0.35	0.868682	0	0	0	-0.316	0.776168	0	0	0	-0.446	0.815402	11.84	0	0	0	0	0	0	0	0	0	7.46	1.865	1.865	0	0	0	0	0	0	0	0	0	0	0	0	0	0	0	0	0	0	0	0	0	0	0	0	0	0	0	0	0	0	0	0	0	0	0	0	0
DHCR7	NP_001351.2		7-dehydrocholesterol reductase [Homo sapiens]	475	0	0	0.00017684	0	0	0	0	0	0	3.936e-05	0	-0.034	0.606031	5.912e-05	0	6.512e-05	0	0.157	0.668603	0	0	0	0	-0.29	0.908837	0	0	0	-0.333	0.828725	0	0	0	-0.436	0.878803	0	0	0	-0.411	0.872416	0	0	0	-0.315	0.776168	0	0	0	-0.337	0.808822	0	0	7.37	0	0	0	0	0	0	1.89	0	0.4725	0.4725	2.32	0	4.63	0	1.7375	1.10844	0	0	0	0	0	0	0	0	0	0	0	0	0	0	0	0	0	0	0	0	0	0	0	0	0	0	0	0	0	0	0
PLK1	NP_005021.2		serine/threonine-protein kinase PLK1 [Homo sapiens]	603	9.87e-05	0	0	0	0	0	0	0	9.735e-05	4.651e-05	0.00012263	1.367	0.070742	0.00018628	0.00011671	0.0001026	0.00011249	1.278	0.076856	0.0003228	0.00018929	0.00043682	0	0.824	0.361273	0	0	0	-0.275	0.82445	0	0	0	-0.211	0.836406	0	0	0	-0.244	0.861789	0	0	0	-0.307	0.776168	0	0	0	-0.283	0.803849	3.15	0	0	0	0	0	0	0	10.61	7.96	9.29	6.965	2.38385	8.29	3.15	5.97	5.14	5.6375	1.06386	11.11	3.15	3.15	0	4.3525	2.37171	0	0	0	0	0	0	0	0	0	0	0	0	0	0	0	0	0	0	0	0	0	0	0	0	0
ST13	NP_001265518.1		ST13.NP_001265518.1:hsc70-interacting protein isoform 2 [Homo sapiens] ;NP_003923.2:hsc70-interacting protein isoform 1 [Homo sapiens] ;	359	0	0	0.00038997	0	0	0	0	0	0.00021024	0	0	0.678	0.352479	0	0	0	0	-0.549	0.735667	0.00021688	0.00063588	0.00110056	0	0.45	0.645512	0	0.00013577	6.612e-05	0.196	0.741794	0.00045569	0.00047981	0.00109326	0.984	0.066722	0.00021291	0	0	-0.309	0.868363	0.00016891	0	0	-0.262	0.776168	0	0	0.00022671	-0.277	0.80742	0	0	15.04	0	0	0	0	0	8.08	0	0	2.02	2.02	0	0	0	0	0	0	3.34	6.96	3.34	0	3.41	1.42128	0	6.13	4.74	3.62333	1.85557	7.52	10.86	13.65	10.6767	1.77195	6.13	0	0	2.04333	2.04333	3.34	0	0	1.11333	1.11333	0	0	2.79	0.93	0.93
COPS4	NP_001244935.1		COPS4.NP_001244935.1:COP9 signalosome complex subunit 4 isoform 2 [Homo sapiens] ;NP_057213.2:COP9 signalosome complex subunit 4 isoform 1 [Homo sapiens] ;	352	0	0	0.00023863	0	0	0	0	0	0	0	0	-0.339	0.632547	0	0	0	0	-0.267	0.723129	0	0	0	0	-0.349	0.912935	0	0	0	-0.311	0.827285	0	0	0	-0.403	0.874423	0	0	0	-0.358	0.869911	0	0	0	-0.327	0.776494	0	0	0	-0.472	0.8144	0	0	4.83	0	0	0	0	0	0	0	0	0	0	0	0	0	0	0	0	0	0	0	0	0	0	0	0	0	0	0	0	0	0	0	0	0	0	0	0	0	0	0	0	0	0	0	0	0	0	0
CHID1	NP_001136149.1		CHID1.NP_001136149.1:chitinase domain-containing protein 1 isoform c precursor [Homo sapiens] ;NP_076436.3:chitinase domain-containing protein 1 isoform a precursor [Homo sapiens] ;	362	0	0	0.00023204	0	0	0	0	0	0.00039384	0.00030988	0.000321	2.133	2e-05	0.00011636	0.00012961	0	0	0.259	0.640109	0	0	0	0	-0.328	0.910299	0	0	0	-0.387	0.830645	0	0	0	-0.33	0.86247	0	0	0	-0.426	0.873897	0	0	0	-0.319	0.776816	0	0	0	-0.34	0.807423	0	0	3.87	0	0	0	0	0	16.02	16.85	17.68	12.6375	4.22611	8.56	6.08	0	0	3.66	2.17289	0	0	0	0	0	0	0	0	0	0	0	0	0	0	0	0	0	0	0	0	0	0	0	0	0	0	0	0	0	0	0
CPT2	NP_000089.1		carnitine O-palmitoyltransferase 2, mitochondrial precursor [Homo sapiens]	658	0	0	0.00012766	0	0	0	0	0	2.549e-05	0	0	-0.075	0.610186	0	0	0	0	-0.371	0.726417	0	0	0	0	-0.352	0.913342	0	0	0	-0.302	0.826124	0	0	0	-0.372	0.869692	0	0	0	-0.403	0.872673	0	0	0	-0.361	0.777134	0	0	0	-0.322	0.808821	0	0	5.17	0	0	0	0	0	2.28	0	0	0.57	0.57	0	0	0	0	0	0	0	0	0	0	0	0	0	0	0	0	0	0	0	0	0	0	0	0	0	0	0	0	0	0	0	0	0	0	0	0	0
CLPP	NP_006003.1		ATP-dependent Clp protease proteolytic subunit, mitochondrial precursor [Homo sapiens]	277	0	0.0055111	0	0	0	0	0	0	0	0	0	-0.318	0.630356	0	0	0	0	-0.311	0.723129	0	0	0	0	-0.311	0.911661	0	0	0	-0.374	0.830646	0	0	0	-0.355	0.868704	0	0	0	-0.34	0.869911	0	0	0	-0.328	0.777134	0	0	0	-0.322	0.809713	0	5.42	0	0	0	0	0	0	0	0	0	0	0	0	0	0	0	0	0	0	0	0	0	0	0	0	0	0	0	0	0	0	0	0	0	0	0	0	0	0	0	0	0	0	0	0	0	0	0	0
GARS	NP_001303701.1		GARS.NP_001303701.1:glycine--tRNA ligase isoform 2 [Homo sapiens] ;NP_002038.2:glycine--tRNA ligase isoform 1 precursor [Homo sapiens] ;	685	0	0	0.00024525	0	0	0	0	0	0.00019589	0.00016376	0.0002159	1.88	0.000244	0.00016398	0.00010274	0	9.903e-05	0.754	0.31839	0.00062515	0	0	0.00042725	0.927	0.166377	0	0	5.198e-05	-0.119	0.814512	0	0	0	-0.645	0.900992	0	0	0	-0.644	0.882157	0	0	3.933e-05	-0.284	0.777449	0	0	0	-0.669	0.822441	0	0	5.69	0	0	0	0	0	14.31	16.2	17.66	12.0425	4.07231	13.72	4.96	0	8.03	6.6775	2.87177	9.78	0	0	3.8	3.395	2.30912	0	0	8.18	2.72667	2.72667	0	0	0	0	0	0	0	0	0	0	0	0	5.69	1.89667	1.89667	0	0	0	0	0
ALDH1B1	NP_000683.3		aldehyde dehydrogenase X, mitochondrial precursor [Homo sapiens]	517	0.00011512	0	0.00010832	0	0	0	0	0.00020375	0.00014599	3.616e-05	0.00016346	1.602	0.009575	0.00046169	0.00095288	0.00029916	0.00072164	2.431	1e-06	0.0003765	0.00022077	0	0	0.543	0.597281	0	0	0.00075756	2.227	1.3e-05	0	0	0	-0.427	0.878806	0	0	0	-0.416	0.874359	0	0	0	-0.35	0.777761	0.00043152	0.00026529	0.00078713	1.723	0.006477	3.29	0	2.71	0	0	0	0	8.9	2.71	6	10.44	7.0125	1.70409	29.21	27.85	18.38	22.82	24.565	2.47768	5.61	6.96	0	0	3.1425	1.83513	0	0	34.82	11.6067	11.6067	0	0	0	0	0	0	0	0	0	0	0	0	0	0	0	8.51	3.29	17.79	9.86333	4.24013
MARCH5	NP_060294.1		E3 ubiquitin-protein ligase MARCH5 [Homo sapiens]	278	0	0	0.00030215	0	0	0	0	0	0	0	0	-0.338	0.631469	0	0	0	0	-0.288	0.722353	0	0	0	0	-0.321	0.912095	0	0	0	-0.364	0.831505	0	0	0	-0.328	0.86461	0	0	0	-0.297	0.866353	0	0	0	-0.337	0.777761	0	0	0	-0.371	0.812196	0	0	11.87	0	0	0	0	0	0	0	0	0	0	0	0	0	0	0	0	0	0	0	0	0	0	0	0	0	0	0	0	0	0	0	0	0	0	0	0	0	0	0	0	0	0	0	0	0	0	0
TYMS	NP_001062.1		thymidylate synthase [Homo sapiens]	313	0	0.00487724	0	0	0	0	0	0	5.359e-05	8.96e-05	0.0003375	1.163	0.100085	8.972e-05	0	0	0	-0.102	0.707284	0	0	0	0	-0.325	0.911662	0	0.00010381	0	-0.051	0.803276	0	0	0	-0.375	0.870667	0	0	0	-0.377	0.871889	0	0	0	-0.325	0.777761	0	0	0	-0.332	0.807897	0	4.47	0	0	0	0	0	0	7.99	12.14	18.21	9.585	3.82247	7.03	0	0	0	1.7575	1.7575	0	0	0	0	0	0	0	3.51	0	1.17	1.17	0	0	0	0	0	0	0	0	0	0	0	0	0	0	0	0	0	0	0	0
CAPZA1	NP_006126.1		F-actin-capping protein subunit alpha-1 [Homo sapiens]	286	0.00031215	0	0	0	0	0	0	0.00012277	0.00011729	0.00026149	0.00014774	1.297	0.055604	9.819e-05	0	0	0	-0.096	0.706724	0	0	0.00092098	0	-0.083	0.883132	0	0.00017042	0	0.229	0.738735	0	0	0	-0.369	0.870669	0.00026726	0	0.00029037	0.207	0.779516	0	0	0	-0.352	0.778068	0.00078005	0	0	0.854	0.361636	10.84	0	0	0	0	0	0	8.74	10.49	11.54	6.29	9.265	1.14755	6.29	0	0	0	1.5725	1.5725	0	0	5.24	0	1.31	1.31	0	10.49	0	3.49667	3.49667	0	0	0	0	0	10.84	0	6.29	5.71	3.14265	0	0	0	0	0	15.03	0	0	5.01	5.01
TMED10	NP_006818.3		transmembrane emp24 domain-containing protein 10 precursor [Homo sapiens]	219	0	0	0.0002557	0	0.00060161	0	0	0	0.00034465	0	0.00048236	1.411	0.026467	0	0.00021424	0.00014125	0	0.117	0.676877	0	0	0	0	-0.354	0.913341	0	0	0	-0.427	0.832301	0	0	0	-0.368	0.873503	0	0	0.00037921	-0.016	0.83576	0	0	0	-0.36	0.778069	0	0	0.00037164	-0.079	0.78642	0	0	10.5	0	5.48	0	0	0	7.76	0	12.79	5.1375	3.13882	0	7.76	7.76	0	3.88	2.24012	0	0	0	0	0	0	0	0	0	0	0	0	0	0	0	0	0	0	17.35	5.78333	5.78333	0	0	0	0	0	0	0	5.02	1.67333	1.67333
RNF130	NP_001267730.1		RNF130,RNF150.NP_001267730.1:E3 ubiquitin-protein ligase RNF130 isoform 2 precursor [Homo sapiens] ;NP_060904.2:E3 ubiquitin-protein ligase RNF130 isoform 1 precursor [Homo sapiens] ;NP_065775.1:RING finger protein 150 precursor [Homo sapiens] ;	384	0	0	0	0	0.00051466	0	0	0	0	0	0	-0.325	0.631832	0	0	0	0	-0.384	0.728428	0.00020276	0	0	0	-0.121	0.890261	0	0	0	-0.375	0.830646	0	0	0	-0.365	0.868706	0	0	0	-0.384	0.871345	0	0	0	-0.36	0.778373	0	0	0	-0.406	0.813693	0	0	0	0	1.82	0	0	0	0	0	0	0	0	0	0	0	0	0	0	1.82	0	0	0	0.455	0.455	0	0	0	0	0	0	0	0	0	0	0	0	0	0	0	0	0	0	0	0	0	0	0	0	0
ARPC3	NP_001265485.1		ARPC3.NP_001265485.1:actin-related protein 2/3 complex subunit 3 isoform 1 [Homo sapiens] ;NP_001274151.1:actin-related protein 2/3 complex subunit 3 isoform 2 [Homo sapiens] ;	178	0	0	0	0	0	0	0.00114864	0	0	0	0	-0.34	0.632191	0	0	0	0	-0.329	0.724632	0	0	0	0	-0.304	0.91076	0	0	0	-0.407	0.833034	0	0	0	-0.39	0.875329	0	0	0	-0.393	0.871619	0	0	0	-0.353	0.778373	0	0	0	-0.326	0.808363	0	0	0	0	0	0	20.79	0	0	0	0	0	0	0	0	0	0	0	0	0	0	0	0	0	0	0	0	0	0	0	0	0	0	0	0	0	0	0	0	0	0	0	0	0	0	0	0	0	0	0
SETSIP	NP_001274666.1		protein SETSIP [Homo sapiens]	302	0	0	0.00027814	0	0	0	0	9.689e-05	0.00037489	0	0	1.265	0.068028	0	0	0	0	-0.398	0.72875	0.00034375	0.00044094	0.00043609	0.00024227	0.282	0.768173	0	0	0	-0.384	0.831777	0	0	0	-0.389	0.873504	8.437e-05	0	0	-0.357	0.86991	6.693e-05	0	0	-0.341	0.778373	0	0	0	-0.361	0.810147	0	0	4.64	0	0	0	0	7.95	27.15	22.52	18.21	18.9575	4.09809	4.64	0	0	0	1.16	1.16	10.6	18.21	7.95	4.64	10.35	2.88973	0	0	0	0	0	0	0	0	0	0	3.31	0	0	1.10333	1.10333	3.31	0	0	1.10333	1.10333	0	0	0	0	0
ALDH18A1	NP_001310344.1		ALDH18A1.NP_001310344.1:delta-1-pyrroline-5-carboxylate synthase isoform 2 [Homo sapiens] ;NP_001310346.1:delta-1-pyrroline-5-carboxylate synthase isoform 4 [Homo sapiens] ;NP_002851.2:delta-1-pyrroline-5-carboxylate synthase isoform 1 [Homo sapiens] ;	793	0	0	0.00021185	0	0	0	0	0.00017712	0.00076144	0.0007073	0.00077263	3.485	0	0.00074366	0.00070998	0.00025355	0.00064156	2.638	0	0.00073638	0	0	0	0.972	0.113462	0	0	0.0001347	0.784	0.34077	0	0	0	-0.658	0.902542	9.639e-05	0	0.00010472	-0.061	0.843781	0	0	3.398e-05	-0.291	0.778373	0.00020095	0	0.00020527	0.618	0.480264	0	0	7.94	0	0	0	0	8.2	30.52	25.6	20.93	21.3125	4.78926	26.23	23.08	12.74	11.85	18.475	3.63005	14.63	0	0	0	3.6575	3.6575	0	0	11.85	3.95	3.95	0	0	0	0	0	2.27	0	3.03	1.76667	0.910171	0	0	3.03	1.01	1.01	6.68	0	5.93	4.20333	2.11279
MANF	NP_006001.4		mesencephalic astrocyte-derived neurotrophic factor precursor [Homo sapiens]	185	0	0	0.00045405	0	0	0	0	0	0	0	0.0001713	0.152	0.576352	0	0	0	0	-0.286	0.721559	0	0	0	0	-0.334	0.912097	0	0	0	-0.428	0.832797	0	0	0	-0.392	0.874422	0	0	0	-0.36	0.868996	0	0	0	-0.369	0.778675	0.00034455	0	0	-0.056	0.782233	0	0	8.11	0	0	0	0	0	0	0	9.19	2.2975	2.2975	0	0	0	0	0	0	0	0	0	0	0	0	0	0	0	0	0	0	0	0	0	0	0	0	0	0	0	0	0	0	0	0	8.11	0	0	2.70333	2.70333
CNBP	NP_001120668.1		CNBP.NP_001120668.1:cellular nucleic acid-binding protein isoform 6 [Homo sapiens] ;NP_003409.1:cellular nucleic acid-binding protein isoform 3 [Homo sapiens] ;	170	0.00052514	0	0	0	0	0	0	0	0	0	0	-0.327	0.631102	0	0	0	0	-0.318	0.725357	0.000687	0	0	0	0.078	0.843852	0	0	0	-0.398	0.832552	0	0	0	-0.383	0.875326	0	0	0	-0.39	0.870785	0	0	0	-0.365	0.778675	0	0	0	-0.339	0.809271	17.65	0	0	0	0	0	0	0	0	0	0	0	0	0	0	0	0	0	0	15.88	0	0	0	3.97	3.97	0	0	0	0	0	0	0	0	0	0	0	0	0	0	0	0	0	0	0	0	0	0	0	0	0
PRDX1	NP_859048.1		peroxiredoxin-1 [Homo sapiens]	199	0.00513096	0.0207763	0.00312754	0	0.00099311	0.00059509	0.0013699	0.0003529	0.00105356	0.0001879	0.00058393	0.025	0.59105	0.00112892	0.00070731	0.0006995	0.00034088	-0.263	0.744438	0.00193671	0.00315462	0.00198543	0.00257367	-0.318	0.91915	0	0.00088446	0.00011928	-0.9	0.816959	0.00246625	0.00346236	0.00493066	0.12	0.60135	0.00237848	0	0.00083464	-0.634	0.872545	0.00331224	0	0.00042312	-0.118	0.778974	0.00160154	0	0.00102248	-0.708	0.814802	48.24	13.57	43.72	0	10.55	10.55	15.58	13.57	37.69	20.1	24.12	23.87	5.09377	34.67	20.1	24.12	19.6	24.6225	3.49861	27.14	36.18	14.07	19.6	24.2475	4.79524	0	30.15	9.05	13.0667	8.93226	27.64	23.62	27.64	26.3	1.34	37.19	0	34.17	23.7867	11.9252	42.71	0	19.6	20.77	12.3432	36.18	0	15.58	17.2533	10.4777
SEC23A	NP_006355.2		protein transport protein Sec23A [Homo sapiens]	765	7.78e-05	0	7.32e-05	0	0	0	0	0	6.578e-05	3.666e-05	0.0001519	1.424	0.032438	6.118e-05	3.067e-05	0	8.867e-05	0.363	0.615924	0	0	0	0	-0.348	0.912522	0	4.248e-05	0	0.012	0.792919	0	0	0	-0.407	0.877092	0	0	0	-0.289	0.864914	0	0	0	-0.373	0.779268	0	0	0.00010639	-0.003	0.773949	1.44	0	1.57	0	0	0	0	0	9.02	7.58	9.54	6.535	2.21742	4.05	1.83	0	4.05	2.4825	0.979059	0	0	0	0	0	0	0	2.88	0	0.96	0.96	0	0	0	0	0	0	0	0	0	0	0	0	0	0	0	0	0	2.35	0.783333	0.783333
CALR	NP_004334.1		calreticulin precursor [Homo sapiens]	417	0	0	0.00020144	0	0	0	0	0	0.00024133	0.00024659	0.00027866	1.977	0.000398	0.00010101	0	0	0	0.108	0.677751	0.00102693	0.00068429	0	0.00035092	1.323	0.027035	0	0	0	-0.327	0.828021	0	0	0	-0.383	0.874424	0	0	0	-0.326	0.868041	0	0	0	-0.358	0.779268	0	0	0	-0.398	0.812194	0	0	9.11	0	0	0	0	0	35.73	24.46	16.55	19.185	7.50872	11.99	0	0	0	2.9975	2.9975	30.22	11.03	0	3.36	11.1525	6.76194	0	0	0	0	0	0	0	0	0	0	0	0	0	0	0	0	0	0	0	0	0	0	0	0	0
UBAP2L	NP_055662.3		ubiquitin-associated protein 2-like isoform a [Homo sapiens]	1087	5.475e-05	0	5.152e-05	0	0	0	0	3.23e-05	0.00013116	9.46e-05	8.746e-05	2.088	0.000308	3.875e-05	0	0	0	0.202	0.658487	0.00017907	0	0	0	0.412	0.687701	0	2.989e-05	0	-0.065	0.805597	0	0	0	-0.368	0.869695	0	0	0	-0.349	0.86961	0	0	0	-0.372	0.779559	0	0	0	-0.41	0.813331	1.38	0	1.38	0	0	0	0	1.38	6.35	9.75	6.72	6.05	1.73296	3.04	0	0	0	0.76	0.76	3.59	0	0	0	0.8975	0.8975	0	1.84	0	0.613333	0.613333	0	0	0	0	0	0	0	0	0	0	0	0	0	0	0	0	0	0	0	0
SPTBN2	NP_008877.1		spectrin beta chain, non-erythrocytic 2 [Homo sapiens]	2390	0	0	3.515e-05	0	0	0	0	0	0	0	0	-0.335	0.632547	1.175e-05	0	0	0	-0.098	0.706156	0	0	0	0	-0.301	0.90982	0	0	0	-0.377	0.830647	0	0	0	-0.33	0.870667	0	0	0	-0.375	0.871619	0	0	0	-0.366	0.779559	0	0	0	-0.359	0.8118	0	0	1.13	0	0	0	0	0	0	0	0	0	0	0.71	0	0	0	0.1775	0.1775	0	0	0	0	0	0	0	0	0	0	0	0	0	0	0	0	0	0	0	0	0	0	0	0	0	0	0	0	0	0	0
PHB2	NP_001138303.1		prohibitin-2 isoform 1 [Homo sapiens]	299	0.00059715	0	0.00177924	0	0	0	0.0006838	0.00023487	0.00168288	0.00134438	0.00038863	1.856	0	0.00032872	0.00054921	0.00020691	0.00068061	0.269	0.563056	0	0	0	0	-1.657	0.890109	0.00069578	0.00038036	0.00023816	0.179	0.71212	0	0	0.00043755	-1.32	0.882022	0	0	0	-1.666	0.871035	0.00091265	0	9.012e-05	-0.189	0.779559	0	0.00022936	0.00054441	-0.71	0.823394	8.36	0	24.08	0	0	0	4.35	10.37	24.41	33.11	26.09	23.495	4.76345	16.05	16.05	5.35	16.05	13.375	2.675	0	0	0	0	0	0	8.36	20.4	20.4	16.3867	4.01333	0	0	4.01	1.33667	1.33667	0	0	0	0	0	16.39	0	4.01	6.8	4.93275	0	6.35	14.72	7.02333	4.26261
PUF60	NP_001258025.1		poly(U)-binding-splicing factor PUF60 isoform d [Homo sapiens]	541	0	0.00282177	0.00181144	0.00138852	0.00054796	0.0020795	0.00088183	0.00055168	0.00048365	0.0005299	0	0.648	0.009226	0.00012977	0	0.00041454	0.00034481	-0.483	0.748501	0.00161908	0.00137137	0.00146063	0.00189339	0.267	0.48711	0.00052875	0	0	-1.445	0.812925	0.00152636	0.00244104	0.00471557	0.901	5e-06	0	0	0	-2.459	0.85855	0.00147117	0	0	-0.108	0.77956	0	0.00050705	0.00026328	-0.955	0.810127	0	9.43	29.94	7.02	4.81	20.89	20.33	30.87	41.77	41.4	29.76	35.95	3.26212	20.33	22	19.78	22.18	21.0725	0.599213	30.68	26.06	14.97	24.03	23.935	3.29635	17.56	39.56	19.04	25.3867	7.09953	41.04	26.99	33.64	33.89	4.05781	36.78	22.37	23.11	27.42	4.68487	37.89	0	17.93	18.6067	10.9431	32.9	14.05	12.94	19.9633	6.47627
NUP188	NP_056169.1		nucleoporin NUP188 homolog [Homo sapiens]	1749	5.104e-05	0	0	0	0	0	0	2.008e-05	1.918e-05	1.603e-05	1.812e-05	0.846	0.272165	8.028e-05	6.706e-05	5.306e-05	0.00015514	1.742	0.003797	4.452e-05	0	0	0	-0.069	0.881212	0.00011895	0	2.036e-05	0.754	0.408307	0	0	0	-0.382	0.873503	0	0	0	-0.396	0.871619	0	0	0	-0.387	0.779848	9.111e-05	0	0.00025594	1.495	0.027127	1.94	0	0	0	0	0	0	0.91	2.97	1.03	1.03	1.485	0.495807	4	2.52	4.23	4	3.6875	0.392924	1.94	0	0	0	0.485	0.485	0.91	0	1.49	0.8	0.433628	0	0	0	0	0	0	0	0	0	0	0	0	0	0	0	2.74	0	3.54	2.09333	1.07184
ERP29	NP_006808.1		endoplasmic reticulum resident protein 29 isoform 1 precursor [Homo sapiens]	261	0	0	0.00032184	0	0	0	0	0	9.64e-05	0.00017908	0.00012142	0.809	0.298145	0	0	0	0	-0.312	0.723129	0	0	0	0.00056066	-0.12	0.889414	0	0	0	-0.369	0.830646	0.00041787	0.00043998	0.00075188	0.581	0.395985	0	0	0	-0.318	0.867712	0	0	0	-0.376	0.779848	0.00036633	0	0	0.202	0.727168	0	0	5.75	0	0	0	0	0	9.58	9.58	11.49	7.6625	2.59354	0	0	0	0	0	0	0	0	0	5.75	1.4375	1.4375	0	0	0	0	0	3.83	3.83	11.49	6.38333	2.55333	0	0	0	0	0	0	0	0	0	0	9.58	0	0	3.19333	3.19333
MAPRE1	NP_036457.1		microtubule-associated protein RP/EB family member 1 [Homo sapiens]	268	0	0	0.00031343	0	0	0	0	0	9.388e-05	0	0	0.118	0.583994	0	0	0	0	-0.276	0.721155	0.00043578	0	0	0	0.098	0.839436	0	0	0	-0.394	0.83094	0	0	0	-0.43	0.877095	0	0	0	-0.36	0.870207	0	0	0	-0.372	0.779848	0	0	0.00030369	-0.026	0.777752	0	0	13.81	0	0	0	0	0	11.94	0	0	2.985	2.985	0	0	0	0	0	0	13.81	0	0	0	3.4525	3.4525	0	0	0	0	0	0	0	0	0	0	0	0	0	0	0	0	0	0	0	0	0	0	7.09	2.36333	2.36333
TMEM165	NP_060945.2		transmembrane protein 165 precursor [Homo sapiens]	324	0	0	0.00025926	0	0	0	0	0.00010837	0.00012942	5.77e-05	9.781e-05	0.86	0.276137	0.00030335	0.00028962	0.00047737	0.00031405	1.587	0.007013	0.00024031	0.00035228	0	0	0.147	0.82529	0.0006421	0.00040115	0.00014652	1.464	0.015116	0	0	0	-0.362	0.870666	0	0	0	-0.383	0.871345	0	0	0	-0.368	0.779848	0.0002951	0	0	0.29	0.701188	0	0	13.27	0	0	0	0	7.72	13.27	7.72	13.27	10.495	1.60215	7.72	7.72	13.27	7.72	9.1075	1.3875	7.72	7.72	0	0	3.86	2.22857	13.27	13.27	8.64	11.7267	1.54333	0	0	0	0	0	0	0	0	0	0	0	0	0	0	0	13.27	0	0	4.42333	4.42333
TAGLN2	NP_001264153.1		TAGLN2.NP_001264153.1:transgelin-2 isoform a [Homo sapiens] ;NP_003555.1:transgelin-2 isoform b [Homo sapiens] ;	220	0	0	0.00076363	0	0	0	0	0	0.00022872	0.00012747	0.00024008	0.8	0.233296	0	0	0	0	-0.647	0.740534	0.00176954	0	0.00179591	0.00099772	0.9	0.141175	0	0	0	-0.737	0.837927	0	0	0	-0.669	0.905171	0.0008686	0	0	0.257	0.753236	0	0	0.00012247	-0.306	0.780132	0	0	0	-0.674	0.823207	0	0	11.82	0	0	0	0	0	23.18	8.18	24.55	13.9775	5.95431	0	0	0	0	0	0	35	0	6.36	14.55	13.9775	7.61397	0	0	0	0	0	0	0	0	0	0	19.55	0	0	6.51667	6.51667	0	0	8.18	2.72667	2.72667	0	0	0	0	0
SSR4	NP_001191455.1		SSR4.NP_001191455.1:translocon-associated protein subunit delta isoform 1 precursor [Homo sapiens] ;NP_001191456.1:translocon-associated protein subunit delta isoform 3 precursor [Homo sapiens] ;NP_006271.1:translocon-associated protein subunit delta isoform 2 precursor [Homo sapiens] ;	184	0.00032346	0	0	0	0	0	0.00074079	0.00038166	0.00031905	0.00045724	0.00022965	1.577	0.013752	0.00068678	0.00089246	0.00134493	0.00110599	2.052	0.000285	0.00063473	0	0	0	0.123	0.830155	0	0.00044149	0.000129	0.697	0.46441	0	0	0	-0.382	0.870666	0	0	0	-0.394	0.872416	0	0	0	-0.385	0.780133	0.00069284	0.00074542	0.00132701	1.287	0.069982	5.98	0	0	0	0	0	5.98	13.04	11.41	21.74	5.98	13.0425	3.26842	28.8	28.8	34.24	16.3	27.035	3.80113	11.41	0	0	0	2.8525	2.8525	0	21.74	13.04	11.5933	6.31734	0	0	0	0	0	0	0	0	0	0	0	0	0	0	0	16.3	5.98	16.3	12.86	3.44
MTHFD1L	NP_001229696.1		MTHFD1L.NP_001229696.1:monofunctional C1-tetrahydrofolate synthase, mitochondrial isoform 1 precursor [Homo sapiens] ;NP_001229697.1:monofunctional C1-tetrahydrofolate synthase, mitochondrial isoform 3 [Homo sapiens] ;NP_056255.2:monofunctional C1-tetrahydrofolate synthase, mitochondrial isoform 2 precursor [Homo sapiens] ;	979	9.119e-05	0	0	0	0	0	0	0	3.427e-05	8.594e-05	0.00018344	1.841	0.001162	4.303e-05	7.189e-05	0	0	0.431	0.591098	0	0	0	0	-0.322	0.91252	0	0	7.274e-05	0.711	0.470268	0	0.0001173	0.00020045	0.382	0.553744	0	0	0	-0.365	0.871346	0	0	0	-0.383	0.780133	0	0	0	-0.389	0.810989	2.96	0	0	0	0	0	0	0	3.78	6.64	11.85	5.5675	2.49687	5.41	7.46	0	0	3.2175	1.90417	0	0	0	0	0	0	0	0	9.4	3.13333	3.13333	0	1.33	2.66	1.33	0.767876	0	0	0	0	0	0	0	0	0	0	0	0	0	0	0
PDE12	NP_001309105.1		PDE12.NP_001309105.1:2',5'-phosphodiesterase 12 isoform 2 [Homo sapiens] ;NP_001309106.1:2',5'-phosphodiesterase 12 isoform 3 precursor [Homo sapiens] ;NP_808881.3:2',5'-phosphodiesterase 12 isoform 1 precursor [Homo sapiens] ;	518	0	0	0.00016216	0	0	0	0	0	4.857e-05	0	4.079e-05	0.251	0.55285	0	0	0	0	-0.249	0.719066	0.00015031	0	0	0	-0.126	0.890261	0	0	0	-0.367	0.830647	0	0	0	-0.269	0.850901	0	0	0	-0.434	0.87342	0	0	0	-0.379	0.780133	0	0	0	-0.364	0.809712	0	0	2.32	0	0	0	0	0	5.21	0	4.05	2.315	1.35738	0	0	0	0	0	0	6.56	0	0	0	1.64	1.64	0	0	0	0	0	0	0	0	0	0	0	0	0	0	0	0	0	0	0	0	0	0	0	0	0
SCN1A	NP_001159436.1		SCN1A.NP_001159436.1:sodium channel protein type 1 subunit alpha isoform 3 [Homo sapiens] ;NP_001189364.1:sodium channel protein type 1 subunit alpha isoform 1 [Homo sapiens] ;NP_008851.3:sodium channel protein type 1 subunit alpha isoform 2 [Homo sapiens] ;	1981	4.507e-05	0	0	0	0	0	0	0	0	0	0	-0.296	0.62921	0	0	0	0	-0.307	0.722353	0	0	0	0	-0.258	0.905057	0	0	0	-0.412	0.833034	0	0	0	-0.38	0.872573	0	0	0	-0.358	0.870207	0	0	0	-0.401	0.780693	0	0	0	-0.366	0.809712	0.76	0	0	0	0	0	0	0	0	0	0	0	0	0	0	0	0	0	0	0	0	0	0	0	0	0	0	0	0	0	0	0	0	0	0	0	0	0	0	0	0	0	0	0	0	0	0	0	0	0
GNAI2	NP_001159897.1		guanine nucleotide-binding protein G(i) subunit alpha-2 isoform 2 [Homo sapiens]	318	0	0	0.00031698	0	0	0	0	0	0	0	0	-0.407	0.635915	0	0	0	0	-0.363	0.727439	0	0	0	0	-0.396	0.917175	0	0	0	-0.417	0.831778	0	0	0	-0.449	0.882065	0	0	0	-0.393	0.872417	0	0	0	-0.43	0.781777	0	0	0	-0.386	0.81258	0	0	16.35	0	0	0	0	0	0	0	0	0	0	0	0	0	0	0	0	0	0	0	0	0	0	0	0	0	0	0	0	0	0	0	0	0	0	0	0	0	0	0	0	0	0	0	0	0	0	0
YWHAE	NP_006752.1		14-3-3 protein epsilon [Homo sapiens]	255	0.00163378	0	0.00263526	0	0	0	0	0.00061964	0.00073772	0.00106312	0.0006214	1.132	0.000237	0.0004405	0.00064397	0.00060654	0.00079805	0.215	0.577478	0.00305332	0.00313326	0.00568118	0.00258232	0.789	0.013319	0	0.00082827	0.00079123	0.516	0.184564	0.0004277	0.00090067	0.00338611	0.03	0.75491	0.00170015	0.00160203	0	-0.272	0.880998	0.00023781	0	0.00068682	-0.18	0.78204	0.00187475	0	0.00196977	0.444	0.352794	11.76	0	28.63	0	0	0	0	12.16	27.45	22.35	11.37	18.3325	3.93537	22.75	20.39	20.78	16.08	20	1.40503	43.53	32.16	16.47	21.57	28.4325	6.00017	0	27.84	22.75	16.8633	8.55874	12.16	16.86	43.92	24.3133	9.89678	32.55	11.37	0	14.64	9.53756	7.45	0	16.08	7.84333	4.64606	23.92	0	25.49	16.47	8.24746
SUMO2	NP_001005849.1		SUMO2.NP_001005849.1:small ubiquitin-related modifier 2 isoform b precursor [Homo sapiens] ;NP_008868.3:small ubiquitin-related modifier 2 isoform a precursor [Homo sapiens] ;	71	0	0	0.00157745	0	0	0	0	0	0	0.00026333	0	-0.206	0.624265	0.00039552	0	0	0	-0.206	0.717757	0.00109662	0.00321521	0	0.00206101	0.447	0.642593	0	0	0	-0.489	0.835055	0	0.00323479	0.00368526	0.747	0.225126	0.00107657	0	0	-0.173	0.857863	0	0	0	-0.416	0.7823	0	0	0	-0.455	0.815073	0	0	30.99	0	0	0	0	0	0	14.08	0	3.52	3.52	16.9	0	0	0	4.225	4.225	16.9	30.99	0	16.9	16.1975	6.3388	0	0	0	0	0	0	30.99	30.99	20.66	10.33	16.9	0	0	5.63333	5.63333	0	0	0	0	0	0	0	0	0	0
TECR	NP_612510.1		very-long-chain enoyl-CoA reductase isoform 1 [Homo sapiens]	308	0	0	0.00027272	0	0	0	0	0	0.00021783	0	0.00024008	1.231	0.098911	0.00082057	0.00060932	0.00040173	0.00066072	2.095	0.000143	0.00037919	0	0	0	0.076	0.846714	0	0.00042199	7.707e-05	1.039	0.193566	0	0	0	-0.409	0.878803	0	0	0.00053926	0.437	0.684997	0	0	0	-0.414	0.7823	0	0.00022266	0	-0.011	0.775874	0	0	5.52	0	0	0	0	0	9.42	0	12.34	5.44	3.19684	18.83	14.61	9.09	8.44	12.7425	2.45624	3.25	0	0	0	0.8125	0.8125	0	17.53	13.31	10.28	5.28239	0	0	0	0	0	0	0	8.44	2.81333	2.81333	0	0	0	0	0	0	2.6	0	0.866667	0.866667
NUP205	NP_055950.1		nuclear pore complex protein Nup205 isoform 1 [Homo sapiens]	2012	0	0	8.35e-05	0	0	0	0	2.618e-05	2.501e-05	2.788e-05	2.625e-05	1.114	0.087681	0.00028612	0.00038476	0.00019987	0.00018543	2.869	0	0	0	0	0	-0.635	0.923138	5.17e-05	9.69e-05	0.00010618	1.847	2.4e-05	0	0	0	-0.616	0.902544	0	0	0	-0.708	0.882211	0	0	1.339e-05	-0.362	0.7823	6.336e-05	0	0.00042475	1.65	0.00164	0	0	2.83	0	0	0	0	1.44	1.94	5.07	3.33	2.945	0.813373	19.88	14.96	10.34	5.82	12.75	3.02151	0	0	0	0	0	0	0.75	5.62	9.34	5.23667	2.48712	0	0	0	0	0	0	0	0	0	0	0	0	0.6	0.2	0.2	2.24	0	9.34	3.86	2.81527
CSTB	NP_000091.1		cystatin-B [Homo sapiens]	98	0.00212558	0	0.00085713	0	0	0	0	0	0	0.00057233	0.00021559	0.145	0.569037	0.0011462	0.00071813	0.00031565	0	0.497	0.493346	0	0	0	0	-0.824	0.918996	0	0.0009947	0.00036332	0.404	0.602127	0.00166933	0.00175768	0.00133497	0.181	0.66565	0.00233989	0	0.00084741	0.303	0.709721	0.00061878	0	0.00027494	-0.311	0.7823	0.00097563	0	0	-0.319	0.814398	33.67	0	33.67	0	0	0	0	0	0	33.67	21.43	13.775	8.33622	33.67	21.43	21.43	0	19.1325	6.99969	0	0	0	0	0	0	0	33.67	21.43	18.3667	9.83963	33.67	12.24	12.24	19.3833	7.14333	45.92	0	15.31	20.41	13.499	33.67	0	21.43	18.3667	9.83963	33.67	0	0	11.2233	11.2233
CYCS	NP_061820.1		cytochrome c [Homo sapiens]	105	0	0	0.00079999	0	0	0	0	0	0.00031948	0	0.00030182	0.567	0.441651	0	0	0	0	-0.372	0.727439	0	0.00108705	0	0	-0.07	0.882177	0	0	0	-0.353	0.829394	0	0	0	-0.395	0.875327	0	0	0.00079092	0.032	0.827474	0	0	0	-0.431	0.783062	0.00091059	0	0	0.231	0.721038	0	0	24.76	0	0	0	0	0	40.95	0	27.62	17.1425	10.2644	0	0	0	0	0	0	0	23.81	0	0	5.9525	5.9525	0	0	0	0	0	0	0	0	0	0	0	0	10.48	3.49333	3.49333	0	0	0	0	0	26.67	0	0	8.89	8.89
CDK4	NP_000066.1		cyclin-dependent kinase 4 [Homo sapiens]	303	0	0	0.00036963	0	0	0	0	0	5.536e-05	0	0	-0.169	0.620626	9.268e-05	0	0	0	-0.197	0.717311	0	0	0	0	-0.405	0.917468	0	0	0	-0.496	0.834881	0	0	0	-0.459	0.884371	0	0	0	-0.403	0.87413	0	0	0	-0.456	0.783311	0	0	0	-0.477	0.816935	0	0	10.56	0	0	0	0	0	8.91	0	0	2.2275	2.2275	4.95	0	0	0	1.2375	1.2375	0	0	0	0	0	0	0	0	0	0	0	0	0	0	0	0	0	0	0	0	0	0	0	0	0	0	0	0	0	0	0
ECHS1	NP_004083.3		enoyl-CoA hydratase, mitochondrial [Homo sapiens]	290	0	0	0.0003862	0	0	0	0	0	0	0	7.285e-05	-0.174	0.621564	0.00014525	0.00032357	0.00016	0.00023391	0.789	0.348181	0.00040272	0	0	0	-0.007	0.868484	0	0.00011205	0	-0.09	0.808535	0	0	0	-0.471	0.885847	0	0	0	-0.451	0.875654	0	0	0	-0.444	0.783311	0	0	0.00028065	-0.17	0.79533	0	0	13.45	0	0	0	0	0	0	0	4.48	1.12	1.12	12.07	12.07	10.69	5.86	10.1725	1.47384	12.07	0	0	0	3.0175	3.0175	0	5.86	0	1.95333	1.95333	0	0	0	0	0	0	0	0	0	0	0	0	0	0	0	0	0	6.21	2.07	2.07
PDHB	NP_000916.2		PDHB.NP_000916.2:pyruvate dehydrogenase E1 component subunit beta, mitochondrial isoform 1 precursor [Homo sapiens] ;NP_001302465.1:pyruvate dehydrogenase E1 component subunit beta, mitochondrial isoform 3 [Homo sapiens] ;	359	0	0	0.00031197	0	0	0	0	0.00034233	0.00161187	0.00049475	0.00044138	2.87	0	0.00027378	0.00019604	0.00051699	0.00037791	1.545	0.013691	0.00097596	0.00079485	0	0.00081522	1.231	0.044899	0	9.051e-05	0.0003306	1.149	0.123351	0	0	0	-0.441	0.882847	0.00021291	0	0	-0.12	0.851355	0	0	0	-0.424	0.783557	0.00035511	0.00019103	0.00045342	0.803	0.346917	0	0	8.91	0	0	0	0	8.91	36.21	33.43	25.91	26.115	6.13373	16.43	15.32	20.89	16.43	17.2675	1.23552	13.37	8.08	0	8.91	7.59	2.78387	0	4.46	35.93	13.4633	11.3069	0	0	0	0	0	4.46	0	0	1.48667	1.48667	0	0	0	0	0	8.91	4.46	8.91	7.42667	1.48333
NDUFB4	NP_001161803.1		NDUFB4.NP_001161803.1:NADH dehydrogenase [ubiquinone] 1 beta subcomplex subunit 4 isoform 2 [Homo sapiens] ;NP_004538.2:NADH dehydrogenase [ubiquinone] 1 beta subcomplex subunit 4 isoform 1 [Homo sapiens] ;	120	0	0	0.00093332	0	0	0	0	0	0.00013977	0	0	-0.128	0.616691	0.00023402	0	0	0	-0.22	0.718636	0	0	0	0	-0.418	0.918561	0	0	0	-0.456	0.834322	0	0	0	-0.453	0.886563	0	0	0	-0.452	0.876252	0	0	0	-0.451	0.783799	0	0	0	-0.475	0.815721	0	0	15	0	0	0	0	0	10.83	0	0	2.7075	2.7075	10.83	0	0	0	2.7075	2.7075	0	0	0	0	0	0	0	0	0	0	0	0	0	0	0	0	0	0	0	0	0	0	0	0	0	0	0	0	0	0	0
RANBP1	NP_001265569.1		RANBP1.NP_001265569.1:ran-specific GTPase-activating protein isoform 3 [Homo sapiens] ;NP_002873.1:ran-specific GTPase-activating protein isoform 2 [Homo sapiens] ;	200	0.00089275	0	0.00097999	0	0	0	0	0	0.00079671	0.00065437	0.00058101	1.508	0.000452	0.00028082	0.00023459	0	0.00067834	0.054	0.683621	0.0003893	0.0017121	0	0	-0.037	0.878224	0.0005201	0.00105604	0.00023737	0.889	0.090669	0.00081797	0.00057417	0.00228947	0.459	0.377707	0	0	0	-1.072	0.881205	0.0006064	0	0	-0.302	0.784038	0	0	0.00040695	-0.715	0.824806	10	0	11	0	0	0	0	0	33	49	50	33	11.669	27.5	10.5	0	27.5	16.375	6.77119	5.5	22.5	0	0	7	5.32682	22	33	22	25.6667	3.66667	27.5	5.5	11	14.6667	6.61018	0	0	0	0	0	33	0	0	11	11	0	0	5.5	1.83333	1.83333
RABL3	NP_776186.2		rab-like protein 3 [Homo sapiens]	236	0	0	0.00047457	0	0	0	0	0	0	0	0	-0.416	0.637773	0.00023798	0	0	0	0.207	0.654152	0	0	0	0	-0.415	0.917176	0	0	0	-0.523	0.835695	0	0	0	-0.571	0.89363	0	0	0	-0.456	0.876251	0	0	0	-0.437	0.784039	0	0	0	-0.501	0.816641	0	0	8.9	0	0	0	0	0	0	0	0	0	0	14.83	0	0	0	3.7075	3.7075	0	0	0	0	0	0	0	0	0	0	0	0	0	0	0	0	0	0	0	0	0	0	0	0	0	0	0	0	0	0	0
TXN	NP_003320.2		thioredoxin isoform 1 [Homo sapiens]	105	0.00680187	0	0.00133332	0	0.00376438	0	0.00324536	0.00083603	0.0007987	0.00106836	0.00050303	0.257	0.455471	0.00093606	0.00178735	0.00058921	0.00129208	-0.063	0.710524	0.00222456	0.0021741	0.00250857	0.00348409	-0.405	0.921199	0	0.0020115	0.00079123	0.093	0.749182	0.00207739	0.00546833	0.00747582	0.326	0.356648	0.00545974	0.00583598	0	0.036	0.81735	0.00057753	0	0.00153968	-0.206	0.784039	0.00091059	0.00097969	0	-1.057	0.816074	57.14	0	12.38	0	12.38	0	20.95	22.86	32.38	34.29	23.81	28.335	2.91941	32.38	42.86	20.95	23.81	30	4.92665	29.52	20.95	8.57	32.38	22.855	5.34508	0	42.86	48.57	30.4767	15.3272	21.9	31.43	31.43	28.2533	3.17667	51.43	12.38	0	21.27	15.4977	11.43	0	38.1	16.51	11.288	12.38	10.48	0	7.62	3.84928
HSPA1B	NP_005337.2		heat shock 70 kDa protein 1B [Homo sapiens]	641	0.12013	0.095069	0.117997	0.319878	0.305003	0.0941729	0.0666871	0.00457783	0.017131	0.013176	0.0111653	-0.719	0.655957	0.0309798	0.022537	0.0478752	0.0275053	-0.325	0.742441	0.00790551	0.0201559	0.00861956	0.0158507	-2.456	0.866683	0.0214101	0.0119979	0.0188421	-0.99	0.807171	0.0132725	0.0324471	0.0245051	-1.823	0.831623	0.0228392	0.0164244	0.00828118	-2.127	0.847296	0.0090225	0.00404306	0.00315797	-2.558	0.784452	0.0151763	0.0343746	0.00912715	-1.458	0.800488	79.1	36.51	71.76	45.71	48.21	40.56	59.44	47.74	75.04	78	70.67	67.8625	6.87436	76.91	79.56	70.36	68.33	73.79	2.65524	49.45	35.26	38.85	40.25	40.9525	3.02112	58.19	67.24	79.25	68.2267	6.09948	55.38	35.41	32.92	41.2367	7.1081	55.54	46.02	62.87	54.81	4.87785	61.47	26.52	65.21	51.0667	12.3207	51.79	27.93	65.83	48.5167	11.0625
DNAJC10	NP_001258510.1		DNAJC10.NP_001258510.1:dnaJ homolog subfamily C member 10 isoform 2 precursor [Homo sapiens] ;NP_061854.1:dnaJ homolog subfamily C member 10 isoform 1 precursor [Homo sapiens] ;	747	0	0	0.00026238	0	0	0	0	7.051e-05	8.981e-05	0.00018771	0.00021212	1.74	0.001034	0.00016917	0	4.141e-05	9.081e-05	0.637	0.393139	0.00010423	0	0	0	-0.49	0.92227	0	0	0.00022243	1.092	0.070363	0	0.00015373	0.0002627	0.093	0.728132	0.00025581	0	0	0.206	0.772043	0	0	3.607e-05	-0.437	0.78451	8.533e-05	0	0.00021791	0.192	0.717884	0	0	5.22	0	0	0	0	3.88	8.57	2.28	16.73	7.865	3.2424	12.18	0	2.28	2.28	4.185	2.71864	2.28	0	0	0	0.57	0.57	0	0	19.01	6.33667	6.33667	0	3.88	6.16	3.34667	1.79812	5.89	0	0	1.96333	1.96333	0	0	1.87	0.623333	0.623333	2.28	0	7.36	3.21333	2.1753
YTHDF2	NP_057342.2		YTH domain-containing family protein 2 isoform 1 [Homo sapiens]	579	0	0	0.00019343	0	0	0	0	6.064e-05	0.00014484	0.00011302	0.00014596	1.624	0.006055	0	0	0	0	-0.48	0.732879	0	0	0	0	-0.434	0.918562	0	0	4.1e-05	-0.155	0.816893	0	0	0	-0.565	0.896878	0.00013201	0	0	-0.127	0.851892	0	0	0	-0.471	0.78474	0	0	0	-0.563	0.818301	0	0	2.94	0	0	0	0	5.01	13.99	8.12	10.36	9.37	1.89069	0	0	0	0	0	0	0	0	0	0	0	0	0	0	9.5	3.16667	3.16667	0	0	0	0	0	5.01	0	0	1.67	1.67	0	0	0	0	0	0	0	0	0	0
BAX	NP_001278357.1		BAX.NP_001278357.1:apoptosis regulator BAX isoform 1 [Homo sapiens] ;NP_004315.1:apoptosis regulator BAX isoform beta [Homo sapiens] ;NP_620116.1:apoptosis regulator BAX isoform alpha [Homo sapiens] ;NP_620119.2:apoptosis regulator BAX isoform sigma [Homo sapiens] ;	221	0	0	0.00050678	0	0	0	0	0	0	0	0	-0.463	0.639518	0	0	0	0	-0.457	0.731482	0	0	0	0	-0.441	0.918302	0	0	0	-0.509	0.835224	0	0	0	-0.467	0.885114	0	0	0	-0.389	0.871889	0	0	0	-0.462	0.784741	0	0	0	-0.508	0.818556	0	0	14.48	0	0	0	0	0	0	0	0	0	0	0	0	0	0	0	0	0	0	0	0	0	0	0	0	0	0	0	0	0	0	0	0	0	0	0	0	0	0	0	0	0	0	0	0	0	0	0
HSPA8	NP_006588.1		heat shock cognate 71 kDa protein isoform 1 [Homo sapiens]	646	0.0771988	0.0993362	0.104961	0.163765	0.158844	0.0610166	0.0307471	0.0040647	0.020461	0.0112013	0.0136118	-0.213	0.656325	0.0439516	0.0353425	0.0645315	0.0515639	0.483	0	0.0124215	0.0221287	0.0141855	0.0156827	-1.828	0.867496	0.0151788	0.00685842	0.0172305	-0.797	0.807876	0.0107671	0.0269954	0.019293	-1.608	0.832539	0.0184522	0.0117627	0.00766678	-1.89	0.847946	0.00664457	0.00587196	0.00364289	-2.175	0.784924	0.0169128	0.023429	0.0119519	-1.161	0.801187	73.99	38.24	60.53	44.74	43.19	43.19	54.8	55.11	72.14	69.81	73.53	67.6475	4.24904	74.3	74.92	71.21	69.66	72.5225	1.25247	46.59	44.89	30.8	46.13	42.1025	3.78456	49.23	60.37	75.54	61.7133	7.62468	53.72	41.33	44.27	46.44	3.73763	54.33	45.05	56.81	52.0633	3.579	50.46	31.89	66.87	49.74	10.1043	56.35	26.93	63	48.76	11.0825
PDK1	NP_001265478.1		PDK1.NP_001265478.1:[Pyruvate dehydrogenase (acetyl-transferring)] kinase isozyme 1, mitochondrial isoform 1 precursor [Homo sapiens] ;NP_002601.1:[Pyruvate dehydrogenase (acetyl-transferring)] kinase isozyme 1, mitochondrial isoform 2 precursor [Homo sapiens] ;	456	0	0	0.00024561	0	0	0	0	0	3.678e-05	0	0	-0.226	0.625132	0.00018475	0	0.00013567	0	0.762	0.37318	0	0	0	0	-0.447	0.919523	0	0	0	-0.483	0.835388	0	0	0	-0.536	0.889962	0	0	0	-0.475	0.876817	0	0	0	-0.471	0.784969	0	0	0	-0.49	0.817501	0	0	8.55	0	0	0	0	0	7.02	0	0	1.755	1.755	10.96	0	8.55	0	4.8775	2.85867	0	0	0	0	0	0	0	0	0	0	0	0	0	0	0	0	0	0	0	0	0	0	0	0	0	0	0	0	0	0	0
UBXN4	NP_055422.1		UBX domain-containing protein 4 [Homo sapiens]	508	0	0	0.00022047	0	0	0	0	0	4.953e-05	0	6.238e-05	0.354	0.520499	8.292e-05	0	9.134e-05	0	0.312	0.624417	0	0	0	0	-0.486	0.920729	0	0	0	-0.449	0.834701	0	0	0	-0.481	0.88996	0	0	0	-0.495	0.877178	0	0	0	-0.463	0.78497	0	0	0	-0.5	0.817775	0	0	6.89	0	0	0	0	0	5.91	0	3.15	2.265	1.42389	7.28	0	4.13	0	2.8525	1.76796	0	0	0	0	0	0	0	0	0	0	0	0	0	0	0	0	0	0	0	0	0	0	0	0	0	0	0	0	0	0	0
ARHGDIA	NP_001288170.1		ARHGDIA.NP_001288170.1:rho GDP-dissociation inhibitor 1 isoform c [Homo sapiens] ;NP_001288172.1:rho GDP-dissociation inhibitor 1 isoform e [Homo sapiens] ;NP_004300.1:rho GDP-dissociation inhibitor 1 isoform a [Homo sapiens] ;	235	0	0	0.00047659	0	0	0	0	0	0.00017843	7.956e-05	0.00013486	0.627	0.38792	0	0	0	0	-0.487	0.734446	0.00099395	0	0	0.00062269	0.586	0.533375	0	0	0	-0.454	0.834324	0	0	0	-0.499	0.892454	0	0	0	-0.453	0.875857	0	0	0	-0.522	0.785195	0	0	0	-0.457	0.815402	0	0	6.38	0	0	0	0	0	13.19	6.38	13.19	8.19	3.16691	0	0	0	0	0	0	12.34	0	0	6.38	4.68	2.96325	0	0	0	0	0	0	0	0	0	0	0	0	0	0	0	0	0	0	0	0	0	0	0	0	0
POR	NP_000932.3		NADPH--cytochrome P450 reductase [Homo sapiens]	680	0	0	0.0001647	0	0	0	0	0	0	0	0	-0.461	0.640623	4.13e-05	0	0	0	-0.191	0.715478	0	0	0	0	-0.438	0.919296	0	0	0	-0.442	0.833708	0	0	0	-0.504	0.887958	0	0	0	-0.442	0.876251	0	0	0	-0.465	0.785195	0	0	0	-0.489	0.817222	0	0	5	0	0	0	0	0	0	0	0	0	0	6.47	0	0	0	1.6175	1.6175	0	0	0	0	0	0	0	0	0	0	0	0	0	0	0	0	0	0	0	0	0	0	0	0	0	0	0	0	0	0	0
HSPA9	NP_004125.3		stress-70 protein, mitochondrial precursor [Homo sapiens]	679	0.0804216	0.0502114	0.085236	0.151724	0.158628	0.0667106	0.0131487	0.00330963	0.00537271	0.00620913	0.00482291	-1.103	0.65571	0.00062037	0.00069099	0.00068336	0.00059942	-3.774	0.742101	0.00464406	0.00294175	0.0040732	0.00398695	-3.137	0.868311	0.00084257	0.00057426	0.00048942	-3.856	0.807912	0.00256997	0.00355159	0.00462422	-3.198	0.833452	0.00467174	0.00090247	0.00122307	-3.354	0.848599	0.00236667	0.00063164	0.00089286	-3.385	0.785398	0.00225301	0.00070699	0.00113874	-3.612	0.801451	62.89	39.76	58.32	36.67	45.66	42.71	44.18	30.63	57.58	53.31	44.18	46.425	5.9607	29.75	21.94	15.61	14.87	20.5425	3.45492	34.32	28.42	16.94	32.84	28.13	3.93489	10.46	22.97	22.97	18.8	4.17	27.39	27.39	27.1	27.2933	0.0966667	38.73	4.12	21.06	21.3033	9.99179	35.79	6.33	36.97	26.3633	10.0225	26.22	8.54	23.27	19.3433	5.46838
MCM4	NP_877423.1		DNA replication licensing factor MCM4 [Homo sapiens]	863	0	0	0.00012978	0	0	0	0	0	0.00010689	6.499e-05	0.00018361	1.793	0.002837	3.254e-05	5.437e-05	8.961e-05	7.86e-05	0.711	0.393141	0.00013533	0	0	0	0	0.866157	0	5.648e-05	0	0.076	0.779666	0	0	0	-0.491	0.889959	0	0	9.623e-05	-0.166	0.855968	0	0	0	-0.461	0.785418	0.00022158	7.947e-05	0	0.766	0.409238	0	0	1.51	0	0	0	0	0	8	6.03	6.84	5.2175	1.78553	3.82	2.2	4.17	2.2	3.0975	0.523074	4.52	0	0	0	1.13	1.13	0	4.17	0	1.39	1.39	0	0	0	0	0	0	0	2.09	0.696667	0.696667	0	0	0	0	0	5.68	1.51	0	2.39667	1.69855
TRAP1	NP_001258978.1		TRAP1.NP_001258978.1:heat shock protein 75 kDa, mitochondrial isoform 2 [Homo sapiens] ;NP_057376.2:heat shock protein 75 kDa, mitochondrial isoform 1 precursor [Homo sapiens] ;	651	0	0	0.00025806	0	0	0	0.00020938	0.00010787	0.00019323	0.00011488	0.00016227	1.648	0.001305	4.314e-05	0	0	0	-0.521	0.737465	0.0001794	0.000263	0	0.00033717	0.284	0.728954	0	0	0	-0.762	0.837612	0	0	0	-0.749	0.908817	0	0	0	-0.774	0.88292	0	0	4.139e-05	-0.406	0.785418	0.00024478	0	0.00025005	0.59	0.491854	0	0	7.37	0	0	0	3.07	5.99	21.04	10.6	11.67	12.325	3.15553	5.99	0	0	0	1.4975	1.4975	5.38	3.07	0	5.38	3.4575	1.27464	0	0	0	0	0	0	0	0	0	0	0	0	0	0	0	0	0	6.76	2.25333	2.25333	4.61	0	4.15	2.92	1.46603
SDHB	NP_002991.2		succinate dehydrogenase [ubiquinone] iron-sulfur subunit, mitochondrial precursor [Homo sapiens]	280	0.00074395	0	0.0004	0	0	0	0	0	8.985e-05	0	0	-0.494	0.648282	0.00015044	0	0	0	-0.501	0.739461	0	0	0	0	-0.871	0.917007	0	0	0	-0.967	0.833838	0	0	0	-0.973	0.908795	0	0	0	-1.004	0.882638	0	0	0.00014435	-0.365	0.785418	0.00022765	0	0	-0.619	0.824275	9.29	0	9.29	0	0	0	0	0	9.29	0	0	2.3225	2.3225	8.93	0	0	0	2.2325	2.2325	0	0	0	0	0	0	0	0	0	0	0	0	0	0	0	0	0	0	0	0	0	0	0	5	1.66667	1.66667	5	0	0	1.66667	1.66667
PGRMC2	NP_006311.2		membrane-associated progesterone receptor component 2 [Homo sapiens]	247	0	0	0.00047023	0	0	0	0	0	0	0	0	-0.473	0.640622	0.00011369	0.00018995	0	0	0.018	0.692022	0.00078805	0	0	0	0.325	0.738618	0	0	0	-0.508	0.836243	0	0	0	-0.502	0.88864	0	0	0	-0.526	0.877351	0	0	0	-0.476	0.785638	0	0	0	-0.498	0.817221	0	0	19.84	0	0	0	0	0	0	0	0	0	0	5.67	5.67	0	0	2.835	1.63679	9.31	0	0	0	2.3275	2.3275	0	0	0	0	0	0	0	0	0	0	0	0	0	0	0	0	0	0	0	0	0	0	0	0	0
ATP5H	NP_001003785.1		ATP5PD.NP_001003785.1:ATP synthase subunit d, mitochondrial isoform b [Homo sapiens] ;NP_006347.1:ATP synthase subunit d, mitochondrial isoform a [Homo sapiens] ;	137	0.00043443	0	0.00163502	0	0	0	0.00248732	0	0.00036729	0	0.00023132	-0.013	0.604164	0.00071742	0.00119863	0	0	0.375	0.541943	0.0014208	0	0	0	-0.328	0.920358	0	0	0.00017326	-0.852	0.835048	0	0	0	-1.121	0.905498	0	0	0	-1.17	0.879274	0	0	0.00039335	-0.337	0.785638	0	0	0.00059409	-0.806	0.824911	24.09	0	36.5	0	0	0	36.5	0	21.9	0	15.33	9.3075	5.53851	24.82	24.82	0	0	12.41	7.16492	27.74	0	0	0	6.935	6.935	0	0	15.33	5.11	5.11	0	0	0	0	0	0	0	0	0	0	0	0	27.74	9.24667	9.24667	0	0	15.33	5.11	5.11
PRKAR2A	NP_001308912.1		cAMP-dependent protein kinase type II-alpha regulatory subunit isoform b [Homo sapiens]	382	0	0	0.00029319	0	0	0	0	0.00013788	0.00027442	0.0001713	0.00019358	1.7	0.001916	0.00018378	0	0	0	0.387	0.595997	0	0.0002988	0	0	-0.224	0.903875	0	0	0	-0.461	0.834701	0	0	0	-0.402	0.876215	0	0	0	-0.508	0.876251	0	0	0	-0.485	0.785856	0	0.00017952	0	-0.12	0.791805	0	0	7.59	0	0	0	0	4.45	18.85	8.38	12.04	10.93	3.0612	9.69	0	0	0	2.4225	2.4225	0	9.69	0	0	2.4225	2.4225	0	0	0	0	0	0	0	0	0	0	0	0	0	0	0	0	0	0	0	0	0	5.24	0	1.74667	1.74667
HSPA4	NP_002145.3		heat shock 70 kDa protein 4 [Homo sapiens]	840	0.0084232	0.0156668	0.0119167	0.0125297	0.0161689	0.00314559	0.00308662	0.00034895	0.00134253	0.00105758	0.00062226	-0.618	0.65672	0.00148674	0.00209455	0.00194655	0.00176104	-0.561	0.74334	0.00138474	0.00067941	0.00078393	0.00156784	-2.161	0.869125	0.00068108	0.00055463	0.00032497	-1.872	0.808616	0.0008791	0.00082025	0.00054511	-2.547	0.834615	0.00077346	0	0.00024716	-2.901	0.849395	0.00072191	0	0.00025661	-2.407	0.785872	0.00127581	0.00099755	0.00094582	-1.674	0.802468	59.05	20.95	59.64	18.21	47.38	22.74	25.48	12.62	42.98	42.98	37.5	34.02	7.24933	58.33	42.14	49.05	38.57	47.0225	4.35176	22.74	10.95	7.5	16.19	14.345	3.31989	7.62	30.48	21.67	19.9233	6.65665	12.02	9.64	9.88	10.5133	0.756512	12.02	0	9.4	7.14	3.64924	20.95	0	18.33	13.0933	6.59021	32.86	12.74	19.76	21.7867	5.89588
VAMP3	NP_004772.1		vesicle-associated membrane protein 3 [Homo sapiens]	100	0	0	0.00111999	0	0	0	0	0	0	0	0	-0.382	0.635914	0	0	0	0	-0.438	0.7309	0	0	0	0	-0.442	0.91906	0	0	0	-0.534	0.836596	0	0	0	-0.471	0.885117	0	0	0	-0.491	0.876632	0	0	0	-0.494	0.786071	0	0	0	-0.463	0.815403	0	0	33	0	0	0	0	0	0	0	0	0	0	0	0	0	0	0	0	0	0	0	0	0	0	0	0	0	0	0	0	0	0	0	0	0	0	0	0	0	0	0	0	0	0	0	0	0	0	0
TUBAL3	NP_001165335.1		tubulin alpha chain-like 3 isoform 2 [Homo sapiens]	406	0	0	0.00027586	0	6.49e-05	0.00017501	0.00013429	0	0	0	0	-0.392	0.635914	5.064e-05	0.00027735	0.00017807	0.00016012	0.812	0.345681	0.00083102	0	0	0	0.702	0.390617	0	7.482e-05	0	-0.223	0.824011	7.163e-05	0	0	-0.514	0.890602	0	0	0.00016364	-0.312	0.870784	0	0	0	-0.476	0.786071	0.0005281	0.00023648	0	0.849	0.312145	0	0	9.11	0	2.22	2.22	2.22	2.71	2.71	4.93	2.71	3.265	0.555	9.11	11.33	9.11	9.11	9.665	0.555	11.33	2.22	0	0	3.3875	2.69871	4.93	9.11	2.71	5.58333	1.87618	4.93	2.71	0	2.54667	1.42551	0	0	6.65	2.21667	2.21667	2.22	0	2.96	1.72667	0.889369	9.36	6.4	0	5.25333	2.76216
HAT1	NP_003633.1		histone acetyltransferase type B catalytic subunit [Homo sapiens]	419	0	0	0.00046777	0	0	0	0	8.38e-05	0.00010008	0.00020079	0.00025212	1.257	0.019399	0.00010053	0	0	0.00024284	0.032	0.689078	0.00018582	0	0	0	-0.43	0.921387	0	0	0.00016995	0.34	0.673447	0	0	0	-0.698	0.905729	0.00036485	0	0	0.007	0.831355	0	0	6.431e-05	-0.422	0.786071	0.00068457	0	0.00038849	0.954	0.187669	0	0	9.79	0	0	0	0	8.11	7.4	17.18	20.76	13.3625	3.3221	13.37	0	0	4.3	4.4175	3.15158	4.3	0	0	0	1.075	1.075	0	0	10.26	3.42	3.42	0	0	0	0	0	7.4	0	0	2.46667	2.46667	0	0	5.97	1.99	1.99	13.37	0	4.3	5.89	3.94061
PPT1	NP_000301.1		palmitoyl-protein thioesterase 1 isoform 1 precursor [Homo sapiens]	306	0	0	0.00036601	0	0	0	0	0	5.481e-05	0	0	-0.175	0.622481	0	0	0	0	-0.453	0.733148	0	0	0	0	-0.435	0.919297	0	0	0	-0.451	0.833707	0	0	0	-0.477	0.884375	0.00024979	0	0	-0.141	0.854485	0	0	0	-0.498	0.786283	0	0	0.00053196	0.305	0.692261	0	0	4.9	0	0	0	0	0	4.9	0	0	1.225	1.225	0	0	0	0	0	0	0	0	0	0	0	0	0	0	0	0	0	0	0	0	0	0	4.9	0	0	1.63333	1.63333	0	0	0	0	0	0	0	10.78	3.59333	3.59333
SSR3	NP_001295126.1		SSR3.NP_001295126.1:translocon-associated protein subunit gamma isoform 1 [Homo sapiens] ;NP_009038.1:translocon-associated protein subunit gamma isoform 2 [Homo sapiens] ;	198	0	0	0.00056565	0	0	0	0	0	8.471e-05	0	0	-0.182	0.621563	0.00014183	0.00023696	0.00023434	0.0003426	0.464	0.555548	0	0	0	0	-0.45	0.918302	0	0.00016411	0.00011988	0.126	0.766699	0	0	0	-0.49	0.889305	0	0	0.00062914	0.127	0.805026	0	0	0	-0.491	0.786283	0	0	0.00061659	0.089	0.755492	0	0	7.07	0	0	0	0	0	7.07	0	0	1.7675	1.7675	7.07	7.07	7.07	7.07	7.07	0	0	0	0	0	0	0	0	7.07	7.07	4.71333	2.35667	0	0	0	0	0	0	0	9.09	3.03	3.03	0	0	0	0	0	0	0	7.07	2.35667	2.35667
UQCRB	NP_001186904.1		UQCRB.NP_001186904.1:cytochrome b-c1 complex subunit 7 isoform 2 [Homo sapiens] ;NP_006285.1:cytochrome b-c1 complex subunit 7 isoform 1 [Homo sapiens] ;	79	0	0	0.0014177	0	0	0	0	0	0	0	0	-0.397	0.637167	0	0	0	0	-0.454	0.733148	0	0	0	0	-0.438	0.918815	0	0	0	-0.509	0.835224	0	0	0	-0.55	0.887959	0	0	0	-0.494	0.877177	0	0	0	-0.524	0.786284	0	0	0	-0.472	0.815403	0	0	16.46	0	0	0	0	0	0	0	0	0	0	0	0	0	0	0	0	0	0	0	0	0	0	0	0	0	0	0	0	0	0	0	0	0	0	0	0	0	0	0	0	0	0	0	0	0	0	0
GNAI1	NP_001243343.1		guanine nucleotide-binding protein G(i) subunit alpha-1 isoform 2 [Homo sapiens]	302	0	0	0.00033377	0	0	0	0	0	0	0	0	-0.435	0.636858	0	0	0	0	-0.359	0.727772	0	0	0	0	-0.428	0.917754	0	0	0	-0.441	0.833707	0	0	0	-0.432	0.882847	0	0	0	-0.448	0.876056	0	0	0	-0.498	0.786284	0	0	0	-0.349	0.810571	0	0	22.85	0	0	0	0	0	0	0	0	0	0	0	0	0	0	0	0	0	0	0	0	0	0	0	0	0	0	0	0	0	0	0	0	0	0	0	0	0	0	0	0	0	0	0	0	0	0	0
HSPH1	NP_006635.2		heat shock protein 105 kDa isoform 1 [Homo sapiens]	858	0.00552395	0.00415153	0.00776833	0.00217994	0.00504809	0.00122337	0.00077705	0.00024555	0.00031538	0.00025473	0.00037422	-1.081	0.656481	0.00076436	0.00095695	0.00083853	0.00108257	-0.629	0.743827	0.00045373	0	0	0.0003411	-2.937	0.869973	0.00066679	0.0009661	0.00023516	-1.018	0.809788	0.00059584	0.00013384	0.00068615	-2.386	0.837526	0.00120638	0	0.00029037	-1.861	0.850561	0.00030445	0	6.281e-05	-2.799	0.786525	0.00117845	0.00023978	0.00048941	-1.527	0.803272	41.03	9.21	46.74	13.29	18.3	15.73	11.19	6.99	31.24	20.05	26.22	21.125	5.23789	39.28	30.54	30.89	23.31	31.005	3.26494	11.31	0	0	5.94	4.3125	2.72043	10.72	25.64	21.68	19.3467	4.46225	13.05	1.75	11.31	8.70333	3.51276	23.89	0	13.29	12.3933	6.91101	10.96	0	3.96	4.97333	3.20419	31.59	4.55	14.57	16.9033	7.89248
BOLA2B	NP_001034271.1		bolA-like protein 2 isoform 1 [Homo sapiens]	152	0.00078311	0	0	0	0	0	0	0.00023101	0	0	0	-0.21	0.623826	0	0	0	0	-0.436	0.7309	0.00051224	0.00075092	0	0	0.021	0.861315	0	0	0	-0.482	0.835543	0	0.00151099	0	0.286	0.624352	0	0	0	-0.53	0.878017	0	0	0	-0.5	0.7867	0.00062903	0	0	0.097	0.754284	10.53	0	0	0	0	0	0	10.53	0	0	0	2.6325	2.6325	0	0	0	0	0	0	10.53	10.53	0	0	5.265	3.03975	0	0	0	0	0	0	10.53	0	3.51	3.51	0	0	0	0	0	0	0	0	0	0	10.53	0	0	3.51	3.51
GSTP1	NP_000843.1		glutathione S-transferase P [Homo sapiens]	210	0.00028341	0	0.00226664	0	0	0	0	0.00016721	0.00039935	0.00026709	0.00065395	0.832	0.071669	0.0008692	0.00067026	0.00044191	0	0.639	0.296378	0.00240994	0.00135881	0.00501715	0.00278727	0.905	0.027583	0	0.00015473	0	-1.048	0.830303	0.00051935	0	0.00218045	-0.027	0.796334	0.00127394	0	0.00039546	-0.073	0.850811	0	0	0.00038492	-0.301	0.7867	0.00151765	0	0.00096892	0.42	0.517508	7.62	0	25.24	0	0	0	0	9.05	26.19	16.67	31.9	20.9525	5.06037	26.19	26.19	26.19	0	19.6425	6.5475	30	16.67	16.67	39.52	25.715	5.57198	0	9.05	0	3.01667	3.01667	7.62	0	30	12.54	9.00287	25.24	0	19.52	14.92	7.64056	0	0	29.05	9.68333	9.68333	31.9	0	16.67	16.19	9.21186
EIF4A2	NP_001958.2		eukaryotic initiation factor 4A-II [Homo sapiens]	407	0.00031684	0	0	0	0	0	0	0	0.00015401	0	7.14e-05	0.736	0.304185	0	0	0	0	-0.487	0.733677	0	0	0	0	-0.451	0.919955	0	0	0	-0.484	0.835838	0	0	0	-0.535	0.894757	0	0	0	-0.492	0.877351	0	0	0	-0.526	0.786905	0	0.00012637	0	-0.369	0.814049	17.69	0	11.79	0	0	3.93	7.13	7.13	32.92	19.9	21.38	20.3325	5.27601	17.44	7.86	3.19	7.13	8.905	3.02421	9.58	3.19	0	10.57	5.835	2.54114	7.13	14.25	11.79	11.0567	2.08782	9.58	2.46	9.58	7.20667	2.37333	13.02	0	3.93	5.65	3.85568	3.93	0	6.14	3.35667	1.7955	9.58	5.65	5.65	6.96	1.31
NME1-NME2	NP_001018146.1		NME1-NME2 protein [Homo sapiens]	267	0	0	0.00062921	0	0	0	0	0.00026302	0.00021987	3.501e-05	0.00027695	1.018	0.107338	0.00052588	0.00035145	5.793e-05	0.00025406	0.925	0.193191	0.00174966	0.00106873	0	0	0.993	0.071328	0	0	0.00013335	-0.065	0.807088	0	0	0.00061249	-0.213	0.853334	0.00057256	0	0.00062207	0.556	0.532676	0	0	7.569e-05	-0.442	0.786906	0.00083556	0	0.00060966	0.836	0.281236	0	0	13.48	0	0	0	0	16.48	14.61	6.37	26.22	15.92	4.07556	24.34	8.24	4.49	12.73	12.45	4.30635	21.72	22.1	0	10.86	13.67	5.24907	0	0	12.73	4.24333	4.24333	0	0	6.37	2.12333	2.12333	14.61	0	16.1	10.2367	5.13637	0	0	17.23	5.74333	5.74333	18.73	0	19.1	12.61	6.3059
TUBB	NP_001280141.1		tubulin beta chain isoform a [Homo sapiens]	464	0.00722736	0.0260069	0.0278847	0.0143392	0.00872135	0.0206728	0.0363872	0.0174745	0.00905363	0.00661953	0.00794068	0.96	0	0.0339862	0.0239653	0.0604528	0.0375064	1.838	0	0.00787031	0.0180406	0.00759908	0.0223744	-0.428	0.87364	0.0288668	0.0242341	0.0215493	1.335	0	0.00886966	0.00532101	0.00422932	-1.158	0.83594	0.0129041	0.00903439	0.00919904	-0.522	0.853617	0.00836671	0.00323511	0.00311279	-0.638	0.787105	0.0784618	0.0857703	0.0345749	1.733	0	44.18	18.75	67.46	12.07	23.92	24.57	61.64	62.93	62.28	57.33	59.27	60.4525	1.31105	67.46	65.73	64.22	65.95	65.84	0.662885	31.47	30.39	25.22	63.15	37.5575	8.63916	63.79	65.73	69.83	66.45	1.78037	43.53	23.06	20.91	29.1667	7.20844	53.45	33.62	59.91	48.9933	7.90964	54.53	18.75	59.27	44.1833	12.7901	59.05	28.66	55.6	47.77	9.60676
MCCC2	NP_071415.1		methylcrotonoyl-CoA carboxylase beta chain, mitochondrial [Homo sapiens]	563	0.00021143	0	0.00019893	0	0	0	0	6.237e-05	8.938e-05	0.00011623	0.00024392	1.372	0.010891	4.988e-05	0	0	0	-0.426	0.734447	0.00020744	0	0	0	-0.259	0.912938	0	8.657e-05	4.216e-05	0.016	0.791975	0	0	0	-0.724	0.905998	0	0	0	-0.699	0.882262	0	0	4.786e-05	-0.439	0.787107	0.00016983	0	0	-0.12	0.793246	7.99	0	6.22	0	0	0	0	3.02	12.26	10.48	11.9	9.415	2.16602	3.02	0	0	0	0.755	0.755	4.8	0	0	0	1.2	1.2	0	3.2	4.44	2.54667	1.32269	0	0	0	0	0	0	0	0	0	0	0	0	3.02	1.00667	1.00667	6.04	0	0	2.01333	2.01333
SNAP23	NP_003816.2		SNAP23.NP_003816.2:synaptosomal-associated protein 23 isoform SNAP23A [Homo sapiens] ;NP_570710.1:synaptosomal-associated protein 23 isoform SNAP23B [Homo sapiens] ;	211	0	0	0.0005308	0	0	0	0	0	0	0	0	-0.431	0.639236	0	0	0	0	-0.434	0.732051	0	0	0	0	-0.47	0.919743	0	0	0	-0.47	0.834517	0	0	0	-0.513	0.88796	0	0	0	-0.499	0.876632	0	0	0	-0.538	0.787108	0	0	0	-0.432	0.815073	0	0	17.54	0	0	0	0	0	0	0	0	0	0	0	0	0	0	0	0	0	0	0	0	0	0	0	0	0	0	0	0	0	0	0	0	0	0	0	0	0	0	0	0	0	0	0	0	0	0	0
FHL1	NP_001153171.1		FHL1.NP_001153171.1:four and a half LIM domains protein 1 isoform 5 [Homo sapiens] ;NP_001153173.1:four and a half LIM domains protein 1 isoform 3 precursor [Homo sapiens] ;NP_001153174.1:four and a half LIM domains protein 1 isoform 1 [Homo sapiens] ;NP_001440.2:four and a half LIM domains protein 1 isoform 2 [Homo sapiens] ;	296	0.00040214	0	0	0	0	0	0	0	0	0	0	-0.458	0.640076	0	0	0	0	-0.466	0.732051	0	0	0	0	-0.436	0.919057	0	0	0	-0.444	0.833708	0	0	0	-0.484	0.887958	0	0	0	-0.448	0.874807	0	0	0	-0.545	0.787307	0	0	0	-0.541	0.817775	5.07	0	0	0	0	0	0	0	0	0	0	0	0	0	0	0	0	0	0	0	0	0	0	0	0	0	0	0	0	0	0	0	0	0	0	0	0	0	0	0	0	0	0	0	0	0	0	0	0	0
ARL6IP5	NP_006398.1		PRA1 family protein 3 [Homo sapiens]	188	0	0	0.00059574	0	0	0	0	0	0	0	0	-0.44	0.638949	0	0	0	0	-0.402	0.731192	0	0	0	0	-0.435	0.919294	0	0	0	-0.446	0.833265	0	0	0	-0.511	0.886564	0	0	0	-0.47	0.876056	0	0	0	-0.519	0.787307	0	0	0	-0.452	0.815721	0	0	10.11	0	0	0	0	0	0	0	0	0	0	0	0	0	0	0	0	0	0	0	0	0	0	0	0	0	0	0	0	0	0	0	0	0	0	0	0	0	0	0	0	0	0	0	0	0	0	0
TUBA1B	NP_006073.2		tubulin alpha-1B chain [Homo sapiens]	451	0.00053886	0.00396782	0.0128658	0.00207805	0.00584028	0.00711146	0.00434705	0.00066178	0.00020919	0.0003731	0.00028303	-1.229	0.657001	0.0003269	0.00054616	0.00056585	0	-1.646	0.742998	0.00107899	0.00159231	0.00306619	0.00032446	-1.664	0.871052	0.00231603	0.00046831	0	-1.503	0.809973	0.00116076	0.00050925	0.00097177	-2.029	0.839636	0.00048726	0.00270232	0.001691	-1.617	0.852177	0.00062747	0	0	-2.625	0.787433	0.00024733	0.00266102	0	-1.344	0.803877	43.46	19.07	76.27	17.96	17.74	27.05	46.78	67.63	69.62	70.07	63.41	67.6825	1.51962	82.04	83.15	78.27	76.94	80.1	1.48326	49	47.01	25.28	49.89	42.795	5.86929	70.73	78.27	78.71	75.9033	2.58978	36.14	23.06	22.84	27.3467	4.39713	52.99	23.28	52.55	42.94	9.83082	69.84	17.52	62.53	49.9633	16.3583	63.86	24.61	54.32	47.5967	11.8187
PSMC5	NP_001186092.1		PSMC5.NP_001186092.1:26S protease regulatory subunit 8 isoform 2 [Homo sapiens] ;NP_002796.4:26S protease regulatory subunit 8 isoform 1 [Homo sapiens] ;	398	0.00029908	0	0.00042211	0	0	0	0.00034247	0.00013234	0.00061107	0.00035232	0.00055738	2.021	0	0.00028223	0.00035365	0.00027203	0.00017044	0.936	0.103664	0.00019563	0	0	0	-0.676	0.922043	0	0	0.0001491	-0.008	0.797443	0	0	0	-0.96	0.909822	0	0	0.00031299	-0.375	0.877856	0	0	0.00010155	-0.373	0.787504	0	0.00017231	0.00040899	-0.023	0.778671	7.54	0	10.8	0	0	0	3.52	7.29	30.15	20.6	26.63	21.1675	5.02851	9.55	10.3	10.8	4.02	8.6675	1.57032	3.52	0	0	0	0.88	0.88	0	0	14.82	4.94	4.94	0	0	0	0	0	0	0	14.82	4.94	4.94	0	0	13.57	4.52333	4.52333	0	4.02	13.57	5.86333	4.02429
HSPA4L	NP_001304310.1		heat shock 70 kDa protein 4L isoform 2 [Homo sapiens]	870	0.00386395	0.00242025	0.00538908	0.00080094	0.00235345	0.00045244	0.0001703	0.0001474	0.00033028	0.00031792	0.00043864	-0.563	0.657613	0.00052206	0.00064714	0.00052916	0.00058478	-0.622	0.744486	0.00018441	0	0	0	-3.358	0.872185	0.00023913	0.00041651	0.00012278	-1.401	0.809957	0.00013058	0.00013199	0.00045113	-2.67	0.840918	0.00100671	0.00046956	0.00028637	-1.523	0.853233	0.00018766	0	0.00012388	-2.311	0.787593	0.00082969	0.00037689	0.00066226	-1.115	0.804369	37.01	5.63	34.48	6.78	17.01	6.67	5.17	8.51	23.68	18.16	24.94	18.8225	3.73949	27.01	21.61	28.16	12.87	22.4125	3.48657	6.32	0	0	0	1.58	1.58	3.45	21.26	10.34	11.6833	5.18499	2.87	2.76	7.47	4.36667	1.55199	25.98	2.87	9.77	12.8733	6.84936	6.67	0	8.62	5.09667	2.60977	21.95	8.62	17.13	15.9	3.89687
SPTBN1	NP_003119.2		spectrin beta chain, non-erythrocytic 1 isoform 1 [Homo sapiens]	2364	0	0	0.00015397	0	0	0	0	0	3.548e-05	0	1.787e-05	0.407	0.420049	4.158e-05	3.969e-05	0	0	0.162	0.65079	3.294e-05	0	0	0	-0.857	0.916477	0	1.375e-05	0	-0.824	0.834836	0	0	0	-1.147	0.905306	0.00012933	0	0	0.192	0.756041	2.565e-05	0	1.71e-05	-0.356	0.787699	2.696e-05	0	0	-0.827	0.824897	0	0	6.51	0	0	0	0	0	5.2	0	2.03	1.8075	1.22789	3.26	2.5	0	0	1.44	0.845734	0.8	0	0	0	0.2	0.2	0	0.72	0	0.24	0.24	0	0	0	0	0	3.26	0	0	1.08667	1.08667	1.35	0	2.5	1.28333	0.722457	1.18	0	0	0.393333	0.393333
COX2	YP_003024029.1		cytochrome c oxidase subunit II (mitochondrion) [Homo sapiens]	227	0	0	0.00061673	0	0	0	0	0	0.00036944	0.00020591	0.00013961	1.126	0.079378	0.00018556	0	0	0	-0.068	0.704418	0	0	0	0	-0.516	0.921386	0	0	0.0003137	0.49	0.576465	0	0	0	-0.558	0.897868	0	0	0	-0.55	0.87946	0	0	0	-0.527	0.787891	0	0	0	-0.565	0.820375	0	0	7.05	0	0	0	0	0	8.81	8.81	25.99	10.9025	5.441	25.99	0	0	0	6.4975	6.4975	0	0	0	0	0	0	0	0	25.99	8.66333	8.66333	0	0	0	0	0	0	0	0	0	0	0	0	0	0	0	0	0	0	0	0
NFKB1	NP_001306155.1		NFKB1.NP_001306155.1:nuclear factor NF-kappa-B p105 subunit isoform 2 proprotein [Homo sapiens] ;NP_003989.2:nuclear factor NF-kappa-B p105 subunit isoform 1 [Homo sapiens] ;	968	0.00012297	0	0	0	0	0	0	0	0	0	0	-0.379	0.635913	0	0	0	0	-0.412	0.73	0	0	0	0	-0.398	0.917174	0	0	0	-0.515	0.835696	0	0	0	-0.542	0.894757	0	0	0	-0.505	0.877352	0	0	0	-0.513	0.787891	0	0	0	-0.482	0.81722	1.65	0	0	0	0	0	0	0	0	0	0	0	0	0	0	0	0	0	0	0	0	0	0	0	0	0	0	0	0	0	0	0	0	0	0	0	0	0	0	0	0	0	0	0	0	0	0	0	0	0
MIF	NP_002406.1		macrophage migration inhibitory factor [Homo sapiens]	115	0.0483894	0.0398237	0.00779121	0	0.0257778	0.0329523	0.00237052	0	0.0214399	0.0317023	0.0412445	1.768	0	0.00134305	0.00244789	0.00147942	0.00088479	-1.679	0.743049	0.00744745	0.00645139	0.0194687	0.00636225	-1.168	0.872013	0	0.00254297	0	-2.023	0.809796	0.00142256	0.00499282	0.00113762	-2.317	0.840436	0.00598198	0.0142094	0	-1.704	0.851901	0.00052731	0.00372942	0.0004686	-2.746	0.787972	0.00277137	0.026835	0.00318481	-0.302	0.813319	44.35	7.83	26.09	0	26.09	7.83	7.83	0	44.35	50.43	87.83	45.6525	17.9991	44.35	44.35	26.09	26.09	35.22	5.27121	26.09	26.09	26.09	26.09	26.09	0	0	26.09	0	8.69667	8.69667	7.83	26.09	7.83	13.9167	6.08667	36.52	26.09	0	20.87	10.8607	7.83	26.09	26.09	20.0033	6.08667	26.09	7.83	44.35	26.09	10.5424
FANCI	NP_001106849.1		Fanconi anemia group I protein isoform 1 [Homo sapiens]	1328	0	0	0.00010542	0	0	0	0	0	5.052e-05	4.927e-05	0.00011136	1.588	0.007936	0.00091985	0.00063594	0.00068715	0.00048526	3.563	0	0.00014657	0	0	0	0.246	0.770327	0.00039164	0.00026915	0.00015193	2.332	0	0	0	0	-0.569	0.896879	0	0	6.253e-05	-0.264	0.866699	0	0	0	-0.588	0.78808	0.00026399	0	0.00033708	1.655	0.004589	0	0	4.74	0	0	0	0	0	7.08	4.29	12.27	5.91	2.57182	39.16	21.76	25.53	13.93	25.095	5.27409	3.39	0	0	0	0.8475	0.8475	4.44	14.61	10.02	9.69	2.94046	0	0	0	0	0	0	0	1.51	0.503333	0.503333	0	0	0	0	0	8.51	0	10.54	6.35	3.22863
PPA2	NP_789845.1		inorganic pyrophosphatase 2, mitochondrial isoform 1 precursor [Homo sapiens]	334	0.00035639	0	0.00016766	0	0	0	0	0	0	0	0	-0.52	0.642193	0.00021019	0	0	0	0.186	0.659544	0	0	0	0	-0.513	0.921535	0	0	0	-0.56	0.836997	0	0	0	-0.564	0.899271	0	0	0	-0.549	0.879714	0	0	0	-0.541	0.78808	0	0	0.00024368	-0.259	0.807896	8.08	0	5.69	0	0	0	0	0	0	0	0	0	0	13.77	0	0	0	3.4425	3.4425	0	0	0	0	0	0	0	0	0	0	0	0	0	0	0	0	0	0	0	0	0	0	0	0	0	0	0	0	4.79	1.59667	1.59667
CBX3	NP_057671.2		chromobox protein homolog 3 [Homo sapiens]	183	0	0	0.00061201	0	0	0	0	0	0.00080374	0.00069472	0.0002309	1.904	0.000441	0.00023018	0.00025638	0	0	0.188	0.660591	0.00042546	0	0	0	-0.17	0.895802	0.00170524	0.00097658	0.00012971	1.533	0.009917	0.00198657	0.00062751	0.00321705	1.456	0.002417	0.00104421	0	0	0.476	0.640244	0	0	0	-0.557	0.788268	0	0	0.00166782	0.813	0.367561	0	0	28.96	0	0	0	0	0	38.8	38.25	15.85	23.225	9.40799	15.85	15.85	0	0	7.925	4.5755	15.85	0	0	0	3.9625	3.9625	38.8	31.15	25.68	31.8767	3.80481	31.69	6.01	22.4	20.0333	7.50703	31.69	0	0	10.5633	10.5633	0	0	0	0	0	0	0	31.15	10.3833	10.3833
HADHA	NP_000173.2		trifunctional enzyme subunit alpha, mitochondrial precursor [Homo sapiens]	763	0.00023401	0.00200075	0.00025688	0	0.00017268	0.00015521	0.00017864	0.00018408	0.00098922	0.00078411	0.00080301	2.833	0	0.00101212	0.0010761	0.0011149	0.0010224	2.571	0	0.0004592	0.00029919	0.00069043	0	0.299	0.63671	0.00034082	0.00014905	3.111e-05	0.317	0.626561	0	0	0	-1.355	0.89367	0.00055098	0	0.00038095	0.65	0.262075	7.948e-05	0	7.063e-05	-0.377	0.788269	0.00121134	0.00076398	0.00037335	1.717	0	6.16	4.85	7.99	0	2.23	4.19	5.64	9.96	35.39	28.96	28.18	25.6225	5.46502	38.01	33.55	36.96	24.38	33.225	3.0982	6.95	3.54	6.16	0	4.1625	1.56722	8.13	11.4	4.59	8.04	1.96639	0	0	0	0	0	11.66	0	11.66	7.77333	3.88667	1.57	0	2.36	1.31	0.693566	23.33	10.62	8.52	14.1567	4.62655
TUBA1A	NP_006000.2		tubulin alpha-1A chain isoform 1 [Homo sapiens]	451	0.00014296	0.00368574	0.011205	0.00207805	0.00584028	0.00610492	0.00414556	0.0004866	0.00015341	0.000228	0.00018934	-1.492	0.656976	0.0171896	0.0137057	0.0195748	0.0290721	2.324	0	0.00069055	0.00045344	0.00277417	0.0064081	-1.057	0.873667	0.0016241	0.0106153	0.00406952	1.266	0	0.00102977	0.00012731	0.00097177	-2.116	0.839801	0.00036015	0.0025891	0.00146083	-1.627	0.852724	0.00025771	0	0	-3.218	0.788618	0.00024733	0.00060823	0.00896425	-0.171	0.824029	40.35	15.96	72.95	17.96	17.74	27.05	46.78	64.3	66.3	66.74	60.09	64.3575	1.51835	82.04	83.15	78.27	76.94	80.1	1.48326	45.9	43.9	22.17	49.89	40.465	6.22412	67.63	78.27	78.71	74.87	3.62223	33.04	23.06	22.84	26.3133	3.36393	50.11	20.18	46.34	38.8767	9.41147	66.74	17.52	62.31	48.8567	15.7204	60.75	24.61	54.32	46.56	11.1309
ARMC6	NP_001186125.1		ARMC6.NP_001186125.1:armadillo repeat-containing protein 6 isoform 1 [Homo sapiens] ;NP_219483.1:armadillo repeat-containing protein 6 isoform 2 [Homo sapiens] ;	501	0	0	0.00027944	0	0	0	0	0	0	0.00011195	0.00025302	1.201	0.062825	0.00039236	0.00028095	0.00015436	0.00033849	1.566	0.007314	0.00023311	0.00045565	0.00052575	0	0.486	0.615719	0	0	0.00028427	1.105	0.087925	0	0	0	-0.564	0.897377	0	0	0.00016576	-0.254	0.867379	0	0	0	-0.569	0.788816	0	0	0.00040614	0.378	0.65268	0	0	6.59	0	0	0	0	0	0	6.59	14.17	5.19	3.37235	22.95	11.78	10.18	19.36	16.0675	3.04487	3.59	6.59	3.59	0	3.4425	1.34787	0	0	32.14	10.7133	10.7133	0	0	0	0	0	0	0	5.19	1.73	1.73	0	0	0	0	0	0	0	14.17	4.72333	4.72333
CIAPIN1	NP_001295276.1		CIAPIN1.NP_001295276.1:anamorsin isoform 2 [Homo sapiens] ;NP_064709.2:anamorsin isoform 1 [Homo sapiens] ;	299	0	0	0.00046822	0	0	0	0	0	0	0	0	-0.51	0.642939	0	0	0	0	-0.581	0.737886	0	0	0	0	-0.575	0.922897	0	0	0	-0.598	0.837391	0	0	0	-0.57	0.895839	0	0	0	-0.517	0.878331	0	0	0	-0.565	0.788816	0	0	0	-0.563	0.819955	0	0	12.71	0	0	0	0	0	0	0	0	0	0	0	0	0	0	0	0	0	0	0	0	0	0	0	0	0	0	0	0	0	0	0	0	0	0	0	0	0	0	0	0	0	0	0	0	0	0	0
MAT2A	NP_005902.1		S-adenosylmethionine synthase isoform type-2 [Homo sapiens]	395	0	0	0.00035443	0	0	0	0	8.889e-05	0.00012739	9.466e-05	0	0.749	0.322335	0.00021328	0.00029695	0.00019578	0.00042933	1.231	0.041932	0.00029567	0.00043344	0	0	0.192	0.800563	0	0	0	-0.531	0.836704	0	0	0	-0.617	0.901789	0	0	0	-0.523	0.878483	0	0	0	-0.559	0.788816	0.00032274	0	0.00030907	0.535	0.555982	0	0	7.59	0	0	0	0	3.8	9.87	10.89	0	6.14	2.57634	15.7	18.23	9.11	18.23	15.3175	2.15338	3.8	7.59	0	0	2.8475	1.81694	0	0	0	0	0	0	0	0	0	0	0	0	0	0	0	0	0	0	0	0	7.59	0	7.09	4.89333	2.45092
MMAB	NP_443077.1		cob(I)yrinic acid a,c-diamide adenosyltransferase, mitochondrial precursor [Homo sapiens]	250	0	0	0.00055999	0	0	0	0	0	0	0	0	-0.517	0.642444	0	0	0	0	-0.52	0.736363	0	0	0	0	-0.508	0.921932	0	0	0	-0.583	0.837321	0.00043625	0.00091868	0.00052331	0.535	0.420631	0.00061149	0	0	0.223	0.775823	0	0	0	-0.551	0.788816	0.00025497	0	0	-0.244	0.805433	0	0	28	0	0	0	0	0	0	0	0	0	0	0	0	0	0	0	0	0	0	0	0	0	0	0	0	0	0	0	4	10.4	4	6.13333	2.13333	10.4	0	0	3.46667	3.46667	0	0	0	0	0	10.4	0	0	3.46667	3.46667
MTPN	NP_665807.1		myotrophin [Homo sapiens]	118	0.00126094	0	0	0	0	0	0	0	0	0	0	-0.543	0.644362	0	0	0	0	-0.51	0.735667	0.00065983	0	0	0.0012401	-0.085	0.885905	0	0	0	-0.571	0.83717	0.00092426	0	0.0011087	0.034	0.76541	0.00129553	0	0	0.242	0.76422	0	0	0	-0.535	0.788816	0.00054018	0	0	-0.281	0.807898	14.41	0	0	0	0	0	0	0	0	0	0	0	0	0	0	0	0	0	0	14.41	0	0	14.41	7.205	4.15981	0	0	0	0	0	14.41	0	14.41	9.60667	4.80333	14.41	0	0	4.80333	4.80333	0	0	0	0	0	14.41	0	0	4.80333	4.80333
STUB1	NP_005852.2		E3 ubiquitin-protein ligase CHIP isoform a [Homo sapiens]	303	0.00049106	0	0	0	0	0	0	0	0.0002491	0.00018511	0	1.016	0.126984	0.0002317	0	0	0	0.263	0.627151	0.00025696	0	0	0	-0.27	0.91166	0.0003433	0.00021448	0.00019585	0.843	0.28437	0	0	0	-0.55	0.895305	0	0	0	-0.548	0.879835	0	0	0	-0.598	0.788994	0.00021037	0.0003395	0	0.192	0.728662	11.22	0	0	0	0	0	0	0	23.76	21.45	0	11.3025	6.54252	12.21	0	0	0	3.0525	3.0525	3.96	0	0	0	0.99	0.99	9.9	13.86	15.18	12.98	1.58644	0	0	0	0	0	0	0	0	0	0	0	0	0	0	0	4.95	3.96	0	2.97	1.51225
KCTD12	NP_612453.1		BTB/POZ domain-containing protein KCTD12 [Homo sapiens]	325	0.00027469	0	0.00025846	0	0	0	0	0	7.741e-05	0	0	-0.093	0.614605	8.641e-05	0	0	0	-0.3	0.726068	0.00023957	0	0	0	-0.304	0.914499	0	0	0	-0.553	0.836243	0	0	0	-0.568	0.895839	0	0	0	-0.579	0.879059	0	0	0	-0.576	0.788994	0	0	0	-0.694	0.822147	11.08	0	15.08	0	0	0	0	0	8.31	0	0	2.0775	2.0775	4.62	0	0	0	1.155	1.155	4.62	0	0	0	1.155	1.155	0	0	0	0	0	0	0	0	0	0	0	0	0	0	0	0	0	0	0	0	0	0	0	0	0
PRDX6	NP_004896.1		peroxiredoxin-6 [Homo sapiens]	224	0.00066425	0.00681507	0.00025	0	0	0	0	0	0	0	0	-0.788	0.653518	0.00043878	0.00041891	0	0	0.474	0.513035	0	0.00127388	0.00235179	0	0.321	0.701022	0	0.00021759	0.0003179	0.511	0.51917	0.00048689	0	0.00146012	0.272	0.61005	0.00085308	0	0.00037074	0.27	0.73247	0	0	0.00012029	-0.495	0.788994	0.00042684	0	0	-0.26	0.808363	12.95	4.02	7.59	0	0	0	0	0	0	0	0	0	0	12.05	7.59	0	0	4.91	2.97739	0	17.41	13.39	0	7.7	4.5207	0	7.59	7.59	5.06	2.53	4.02	0	17.41	7.14333	5.26287	17.86	0	7.59	8.48333	5.17505	0	0	7.59	2.53	2.53	11.61	0	0	3.87	3.87
HSPD1	NP_955472.1		60 kDa heat shock protein, mitochondrial [Homo sapiens]	573	0.00353151	0.00710448	0.0123628	0	0	0	0	0.00101111	0.00862055	0.00520427	0.00641567	1.925	0	0.00384717	0.00319337	0.00261827	0.0037883	0.724	0	0.00387261	0.00248997	0.00137906	0.00280916	-0.544	0.876998	0.00108921	0.0011058	0.00093208	-0.402	0.81407	0.00057101	0.00070143	0.00079912	-1.997	0.840043	0.00180086	0.00106942	0.0006522	-1.308	0.853529	0.0017991	0	0.00075238	-0.764	0.789332	0.00211359	0.00029921	0.00248572	-0.615	0.805766	36.82	13.79	55.67	0	0	0	0	27.05	74.35	63	69.11	58.3775	10.6969	57.77	49.21	43.11	47.82	49.4775	3.05682	32.46	28.8	12.91	27.4	25.3925	4.29538	20.94	24.96	43.46	29.7867	6.93446	9.08	7.85	9.42	8.78333	0.476876	27.92	7.85	13.96	16.5767	5.9396	32.46	0	30.54	21	10.5146	31.76	9.95	33.51	25.0733	7.57852
BASP1	NP_006308.3		brain acid soluble protein 1 [Homo sapiens]	227	0	0	0.00061673	0	0	0	0	0	0	0	0	-0.54	0.644816	0	0	0	0	-0.507	0.735429	0	0	0	0	-0.517	0.921672	0	0	0	-0.611	0.837454	0	0	0	-0.594	0.896876	0	0	0	-0.597	0.880185	0	0	0	-0.595	0.789343	0	0	0	-0.559	0.819737	0	0	18.5	0	0	0	0	0	0	0	0	0	0	0	0	0	0	0	0	0	0	0	0	0	0	0	0	0	0	0	0	0	0	0	0	0	0	0	0	0	0	0	0	0	0	0	0	0	0	0
AUP1	NP_853553.1		ancient ubiquitous protein 1 [Homo sapiens]	410	0	0	0.00034146	0	0	0	0	0	0.00010227	9.12e-05	0.00012883	0.885	0.20015	0.00047945	0.00120156	0.00041496	0.00124087	2.265	1e-06	0.0001899	0	0	0	-0.317	0.914124	0	0	0.00057895	1.546	0.006669	0	0	0	-0.596	0.897867	0	0	0.00020255	-0.247	0.865642	0	0	0	-0.59	0.789343	0.0002332	0	0	0.037	0.765738	0	0	4.39	0	0	0	0	0	6.83	7.07	14.15	7.0125	2.889	18.29	17.56	14.39	23.41	18.4125	1.86854	4.39	0	0	0	1.0975	1.0975	0	0	19.51	6.50333	6.50333	0	0	0	0	0	0	0	10.49	3.49667	3.49667	0	0	0	0	0	11.22	0	0	3.74	3.74
RAB14	NP_057406.2		ras-related protein Rab-14 [Homo sapiens]	215	0	0	0.00065115	0	0	0	0	0	0	0	0	-0.501	0.642694	0.00026123	0	0	0	0.065	0.684424	0.00036214	0	0	0	-0.291	0.910764	0	0	0	-0.569	0.836597	0	0	0	-0.564	0.898813	0	0	0	-0.604	0.879836	0	0	0	-0.535	0.789514	0	0	0	-0.507	0.81804	0	0	6.51	0	0	0	0	0	0	0	0	0	0	14.42	0	0	0	3.605	3.605	6.51	0	0	0	1.6275	1.6275	0	0	0	0	0	0	0	0	0	0	0	0	0	0	0	0	0	0	0	0	0	0	0	0	0
LAMTOR1	NP_060377.1		ragulator complex protein LAMTOR1 [Homo sapiens]	161	0	0	0.00139129	0	0	0	0	0	0.00010418	0	0.00013123	-0.327	0.637166	0	0	0	0	-0.768	0.744438	0	0	0	0	-0.797	0.920576	0	0.00020182	0.00014743	-0.196	0.823107	0	0	0	-0.844	0.910176	0	0	0	-0.807	0.882822	0	0	0.00016736	-0.479	0.789514	0	0	0	-0.854	0.824881	0	0	18.01	0	0	0	0	0	15.53	0	8.07	5.9	3.73124	0	0	0	0	0	0	0	0	0	0	0	0	0	8.07	19.25	9.10667	5.58112	0	0	0	0	0	0	0	0	0	0	0	0	19.25	6.41667	6.41667	0	0	0	0	0
RELA	NP_001138610.1		RELA.NP_001138610.1:transcription factor p65 isoform 2 [Homo sapiens] ;NP_001230913.1:transcription factor p65 isoform 3 [Homo sapiens] ;NP_001230914.1:transcription factor p65 isoform 4 [Homo sapiens] ;NP_068810.3:transcription factor p65 isoform 1 [Homo sapiens] ;	548	0.00027152	0	0	0	0	0	0	0	0	0	0	-0.554	0.642193	7.687e-05	0	0	0	-0.066	0.703828	0	0	0	0	-0.543	0.922465	0	0	0	-0.56	0.837085	0	0	0	-0.558	0.896363	0	0	0	-0.554	0.879196	0	0	0	-0.589	0.789683	0	0	0	-0.547	0.819956	8.58	0	0	0	0	0	0	0	0	0	0	0	0	2.37	0	0	0	0.5925	0.5925	0	0	0	0	0	0	0	0	0	0	0	0	0	0	0	0	0	0	0	0	0	0	0	0	0	0	0	0	0	0	0
HSP90AB1	NP_031381.2		heat shock protein HSP 90-beta isoform a [Homo sapiens]	724	0.00131154	0.00175711	0.00444054	0	0.00097989	0.00388471	0.00530825	0.00054018	0.00497627	0.00435107	0.00394454	1.938	0	0.00136458	0.00117432	0.000911	0.00127378	0.146	0.427673	0.00470223	0.00644767	0.00141887	0.0028068	0.302	0.037854	0.00105569	0.00112361	0.00070036	-0.053	0.828375	0.00182964	0.00216484	0.00248463	-0.369	0.869748	0.0010746	0.00260183	0.00108969	-0.851	0.855828	0.00063283	0	0.00059485	-0.859	0.789796	0.00094016	0.00037889	0.0006745	-1.022	0.804956	15.47	2.21	35.5	0	6.22	16.02	28.18	17.13	55.52	54.83	54.7	45.545	9.47338	39.92	25.41	22.38	22.24	27.4875	4.20819	28.04	28.87	10.77	20.03	21.9275	4.21951	19.2	29.42	26.8	25.14	3.06479	23.9	23.9	24.86	24.22	0.32	22.93	13.54	19.34	18.6033	2.73557	19.2	0	14.23	11.1433	5.75342	15.06	7.87	11.46	11.4633	2.07557
PSME3	NP_001253974.1		PSME3.NP_001253974.1:proteasome activator complex subunit 3 isoform 3 [Homo sapiens] ;NP_005780.2:proteasome activator complex subunit 3 isoform 1 [Homo sapiens] ;NP_789839.1:proteasome activator complex subunit 3 isoform 2 [Homo sapiens] ;	265	0	0	0.00084527	0	0	0	0	0.00046376	0.00015823	0.00042331	0	1.146	0.033448	0	0.00017705	0	0	-0.549	0.740009	0.00044072	0	0	0	-0.346	0.919294	0	0	0	-0.808	0.836922	0.00041156	0	0	-0.452	0.897379	0.00028844	0	0.00031338	-0.276	0.871619	0	0	0.00010168	-0.534	0.78985	0.00048107	0	0.00030713	0.116	0.74413	0	0	20	0	0	0	0	15.09	5.66	15.85	0	9.15	3.83054	0	5.66	0	0	1.415	1.415	11.32	0	0	0	2.83	2.83	0	0	0	0	0	5.66	0	0	1.88667	1.88667	9.43	0	5.66	5.03	2.74037	0	0	5.66	1.88667	1.88667	11.32	0	5.66	5.66	3.2678
TLN1	NP_006280.3		talin-1 [Homo sapiens]	2541	4.684e-05	0	2.204e-05	0	0	0	0	0	3.3e-05	0	0	0.739	0.312249	0	0	0	0	-0.526	0.736589	0	0	0	0	-0.507	0.922163	0	0	0	-0.562	0.836997	0	0	0	-0.611	0.902171	0	0	0	-0.603	0.879589	0	0	0	-0.584	0.790014	0	0	0	-0.586	0.821502	1.61	0	1.61	0	0	0	0	0	5.19	0	0	1.2975	1.2975	0	0	0	0	0	0	0	0	0	0	0	0	0	0	0	0	0	0	0	0	0	0	0	0	0	0	0	0	0	0	0	0	0	0	0	0	0
MARCKSL1	NP_075385.1		MARCKS-related protein [Homo sapiens]	195	0.00030521	0	0.00100512	0	0	0	0	0	0.00043007	0.00014382	0.00010835	0.705	0.268204	0.00014401	0.0002406	0.00023795	0	0.005	0.694148	0.00059892	0.00058533	0.00270154	0	0.193	0.784921	0	0.00016663	0	-0.49	0.837321	0	0	0	-0.864	0.910202	0.00097995	0	0	0.123	0.796704	0	0.0010997	0	-0.507	0.790014	0.00049032	0	0.00041738	-0.035	0.780476	6.67	0	24.1	0	0	0	0	0	31.79	27.18	6.67	16.41	7.72816	6.67	7.69	14.36	0	7.18	2.93861	14.36	6.67	27.18	0	12.0525	5.83381	0	7.69	0	2.56333	2.56333	0	0	0	0	0	44.62	0	0	14.8733	14.8733	0	7.69	0	2.56333	2.56333	17.44	0	19.49	12.31	6.18338
PRKCSH	NP_001276031.1		PRKCSH.NP_001276031.1:glucosidase 2 subunit beta isoform 2 precursor [Homo sapiens] ;NP_001276033.1:glucosidase 2 subunit beta isoform 3 precursor [Homo sapiens] ;NP_002734.2:glucosidase 2 subunit beta isoform 1 precursor [Homo sapiens] ;	525	0	0	0.00026666	0	0	0	0	6.688e-05	6.39e-05	0	0	0.252	0.548465	0.00010698	0	0	0	0.093	0.677752	0.00022246	0	0	0.00027873	0.068	0.846716	0	0	0	-0.605	0.836704	0	0	0	-0.6	0.898345	0	0	0	-0.558	0.879954	0	0	0	-0.569	0.790015	0	0	0	-0.595	0.820375	0	0	4.76	0	0	0	0	4.76	8	0	0	3.19	1.95689	7.24	0	0	0	1.81	1.81	6.29	0	0	6.1	3.0975	1.78876	0	0	0	0	0	0	0	0	0	0	0	0	0	0	0	0	0	0	0	0	0	0	0	0	0
UBE2L3	NP_001243284.1		UBE2L3.NP_001243284.1:ubiquitin-conjugating enzyme E2 L3 isoform 4 [Homo sapiens] ;NP_001243285.1:ubiquitin-conjugating enzyme E2 L3 isoform 3 [Homo sapiens] ;NP_003338.1:ubiquitin-conjugating enzyme E2 L3 isoform 1 [Homo sapiens] ;	212	0	0	0.00066037	0	0	0	0	0	0	0	0	-0.472	0.640077	0	0	0	0	-0.491	0.734447	0	0	0	0	-0.48	0.921072	0	0	0	-0.575	0.83739	0	0	0	-0.567	0.895304	0	0	0	-0.571	0.88081	0	0	0	-0.606	0.790176	0	0	0	-0.589	0.820774	0	0	10.38	0	0	0	0	0	0	0	0	0	0	0	0	0	0	0	0	0	0	0	0	0	0	0	0	0	0	0	0	0	0	0	0	0	0	0	0	0	0	0	0	0	0	0	0	0	0	0
ERP44	NP_055866.1		endoplasmic reticulum resident protein 44 precursor [Homo sapiens]	406	0.00036648	0	0	0	0	0	0	0	0	4.605e-05	0	-0.231	0.628426	0	0	0	0	-0.486	0.733415	0	0	0	0	-0.496	0.921233	0	0.00016007	0.00020463	0.941	0.212273	0	0	0	-0.604	0.897866	0.00018827	0	0	-0.265	0.865999	0	0	0	-0.577	0.790176	0	0	0	-0.597	0.820578	6.16	0	0	0	0	0	0	0	0	2.46	0	0.615	0.615	0	0	0	0	0	0	0	0	0	0	0	0	0	9.61	9.36	6.32333	3.16249	0	0	0	0	0	2.46	0	0	0.82	0.82	0	0	0	0	0	0	0	0	0	0
ACTN4	NP_001308962.1		alpha-actinin-4 isoform 2 [Homo sapiens]	906	9.854e-05	0	0.00015452	0	0	0	0	0	6.48e-05	0	0	0.317	0.517841	0	0	0	0	-0.684	0.7427	0	0	0	0	-0.737	0.921851	0	0	0	-0.772	0.837472	0	0	0	-0.708	0.908513	0	0	0	-0.664	0.881652	0	0	2.231e-05	-0.563	0.790336	0	0	0	-0.763	0.824602	3.75	0	5.08	0	0	0	0	0	7.4	0	0	1.85	1.85	0	0	0	0	0	0	0	0	0	0	0	0	0	0	0	0	0	0	0	0	0	0	0	0	0	0	0	0	0	2.65	0.883333	0.883333	0	0	0	0	0
LGMN	NP_005597.3		legumain preproprotein [Homo sapiens]	433	0.00020618	0	0.00012933	0	0	0	0.00031479	0.00020273	0.00011621	8.636e-05	0.00021957	1.349	0.026049	0.00012971	0.00027089	0.0001786	0	0.849	0.265395	0.00035963	0	0	0.00050692	0.371	0.687701	0	0.00011256	0.00010964	0.524	0.576463	0	0	0	-0.617	0.899269	0.00035305	0	0	0.149	0.793435	0	0	0	-0.627	0.790494	0.00014721	0.00015838	0	0.041	0.765735	3.93	0	3.93	0	0	0	3.93	3.93	6.47	3.93	7.16	5.3725	0.844654	6.93	7.16	3.93	0	4.505	1.67221	3.93	0	0	3.93	1.965	1.13449	0	3.93	10.62	4.85	3.10005	0	0	0	0	0	3.93	0	0	1.31	1.31	0	0	0	0	0	3.93	3.93	0	2.62	1.31
TUBA8	NP_001180343.1		tubulin alpha-8 chain isoform 2 [Homo sapiens]	383	3.885e-05	0.00112932	0.00525633	0.00067246	0.00120401	0.00056171	0.00079482	4.584e-05	9.306e-05	7.322e-05	3.448e-05	-1.756	0.657795	0	0	0	0	-2.666	0.744359	0.00060987	0.00033527	0	0	-1.633	0.877798	0.00132401	0.00207667	0	0.42	0.114932	0.00048409	0.00014991	0.00029035	-1.934	0.850292	0.00012473	0.00055998	0.00074265	-1.472	0.858697	3.958e-05	0	0	-2.686	0.790663	0.0032188	0.00071622	0	0.206	0.54519	17.49	8.36	36.81	7.83	4.7	18.02	22.72	38.9	39.16	39.43	33.94	37.8575	1.31031	39.69	39.69	39.43	39.69	39.625	0.065	33.68	25.07	12.53	30.03	25.3275	4.61628	35.77	45.69	39.69	40.3833	2.88456	24.54	15.4	12.79	17.5767	3.56226	28.98	11.49	30.81	23.76	6.1577	32.9	4.7	34.2	23.9333	9.62399	45.69	12.53	30.55	29.59	9.58449
HMOX2	NP_001273196.1		HMOX2.NP_001273196.1:heme oxygenase 2 isoform a [Homo sapiens] ;NP_001273200.1:heme oxygenase 2 isoform c [Homo sapiens] ;NP_002125.3:heme oxygenase 2 isoform b [Homo sapiens] ;	370	0	0	0.00045405	0	0	0	0	0	0	0	0	-0.599	0.647137	7.59e-05	0	0	0	-0.396	0.731482	0	0	0	0	-0.631	0.923166	0	0	0.00012831	0.123	0.766699	0	0	0	-0.63	0.9036	0	0	0.00022445	-0.323	0.871889	0	0	0	-0.622	0.790804	0	0	0	-0.69	0.822715	0	0	14.05	0	0	0	0	0	0	0	0	0	0	5.14	0	0	0	1.285	1.285	0	0	0	0	0	0	0	0	10	3.33333	3.33333	0	0	0	0	0	0	0	5.14	1.71333	1.71333	0	0	0	0	0	0	0	0	0	0
GDI2	NP_001485.2		rab GDP dissociation inhibitor beta isoform 1 [Homo sapiens]	445	0	0	0.00050336	0	0	0	0	0	0.00019788	2.101e-05	5.935e-05	0.63	0.340462	0.00011043	0	0	0	-0.25	0.725358	0.00114523	0.00051299	0.00059191	0.00032884	0.956	0.089859	0	0.00014604	0	-0.073	0.809242	0	0	0	-0.774	0.908669	0	0	0	-0.795	0.882957	0	0	6.055e-05	-0.525	0.790804	0.00014324	0	0.0001829	-0.269	0.809271	0	0	16.18	0	0	0	0	0	17.98	4.27	8.76	7.7525	3.84974	13.93	0	0	0	3.4825	3.4825	17.08	7.87	3.37	7.64	8.99	2.88833	0	6.97	0	2.32333	2.32333	0	0	0	0	0	0	0	0	0	0	0	0	8.76	2.92	2.92	4.27	0	6.97	3.74667	2.02901
ACTB	NP_001092.1		actin, cytoplasmic 1 [Homo sapiens]	375	0.00079355	0.00180927	0.0471897	0	0.00562147	0.0262108	0.0138122	0.00290268	0.00554444	0.00346503	0.00348859	0.087	0.336441	0.00819379	0.00519225	0.00490809	0.00895412	-0.01	0.707839	0.0147414	0.0109575	0.022828	0.0119016	-0.434	0.874636	0.00291255	0.00129974	0.0055773	-0.547	0.810812	0.00028356	0.00076557	0.00226767	-3.037	0.835343	0.00234405	0.00108938	0.00120669	-2.4	0.849762	0.00291074	0.00019061	0.0093274	-0.282	0.791198	0.00161478	0	0.00401522	-1.948	0.802389	12	8	58.93	0	12.53	27.47	53.33	50.13	52.53	50.4	50.4	50.865	0.558637	58.13	54.13	47.47	59.73	54.865	2.73183	34.93	31.2	20.53	53.87	35.1325	6.95121	33.87	35.73	49.87	39.8233	5.05195	10.13	12	19.2	13.7767	2.76488	28	7.47	45.6	27.0233	11.018	46.93	7.2	72.53	42.22	19.0056	33.07	0	32	21.69	10.8494
PPA1	NP_066952.1		inorganic pyrophosphatase [Homo sapiens]	289	0.00061782	0	0	0	0	0	0	0.0001215	5.804e-05	0	0	-0.151	0.621098	0.00014575	0	0	0	-0.162	0.715478	0.00040412	0	0	0.00050634	-0.014	0.870751	0	0	0	-0.684	0.837928	0	0	0	-0.662	0.904875	0.00026449	0	0	-0.302	0.86991	0	0	0	-0.627	0.791252	0	0	0	-0.666	0.821836	26.64	0	0	0	0	0	0	5.19	11.07	0	0	4.065	2.63603	9.34	0	0	0	2.335	2.335	12.11	0	0	5.19	4.325	2.86888	0	0	0	0	0	0	0	0	0	0	7.27	0	0	2.42333	2.42333	0	0	0	0	0	0	0	0	0	0
NPLOC4	NP_060391.2		nuclear protein localization protein 4 homolog [Homo sapiens]	608	0.00024472	0	0	0	0	0	0	0	0	0	0	-0.545	0.645478	0	0	0	0	-0.537	0.73725	0	0	0	0	-0.536	0.92193	0	0	0	-0.517	0.836367	0	0	0	-0.599	0.898812	0	0	0	-0.577	0.879196	0	0	0	-0.607	0.791253	0	0	0.0002008	-0.016	0.776819	2.96	0	0	0	0	0	0	0	0	0	0	0	0	0	0	0	0	0	0	0	0	0	0	0	0	0	0	0	0	0	0	0	0	0	0	0	0	0	0	0	0	0	0	0	0	0	0	2.96	0.986667	0.986667
C1QBP	NP_001203.1		complement component 1 Q subcomponent-binding protein, mitochondrial precursor [Homo sapiens]	282	0.00379892	0.00902231	0.0047659	0	0	0.00041994	0.00145005	0.0980552	0.0598644	0.0688511	0.0462632	5.188	0	0.00174267	0.0020797	0.00427802	0.00252574	1.039	0	0.0122864	0.00607128	0.0126096	0.0077836	1.131	0	0.00165989	0.00247734	0.00113634	0.627	0.001049	0.00174037	0.00101804	0.0037114	-0.363	0.905307	0.00379471	0.00217297	0	-0.294	0.882278	0.00053759	0	0.00042996	-1.072	0.791402	0.00723307	0.00680919	0.00418493	1.242	0	37.59	17.38	46.1	0	0	7.09	20.21	62.77	64.18	64.18	64.18	63.8275	0.3525	46.45	41.49	41.49	36.52	41.4875	2.02695	51.42	31.56	20.21	42.2	36.3475	6.73777	41.84	56.03	48.23	48.7	4.10304	21.63	7.09	20.92	16.5467	4.73277	40.78	17.73	0	19.5033	11.8055	29.43	0	15.96	15.13	8.50584	40.78	12.41	53.55	35.58	12.1574
CS	NP_004068.2		citrate synthase, mitochondrial precursor [Homo sapiens]	466	0	0	0.00036051	0	0	0	0	0	0	0	0.00011334	0.169	0.566164	0.00018078	0	0	0	0.278	0.62579	0	0	0	0	-0.585	0.922949	0	0	0	-0.637	0.837869	0	0	0	-0.655	0.903933	0	0	0	-0.669	0.881502	0	0	0	-0.693	0.791542	0	0	0	-0.683	0.823318	0	0	5.79	0	0	0	0	0	0	0	20.39	5.0975	5.0975	9.23	0	0	0	2.3075	2.3075	0	0	0	0	0	0	0	0	0	0	0	0	0	0	0	0	0	0	0	0	0	0	0	0	0	0	0	0	0	0	0
PDXK	NP_003672.1		pyridoxal kinase [Homo sapiens]	312	0	0	0.00044871	0	0	0	0	0	5.376e-05	0	0	-0.258	0.629596	0	0	0	0	-0.551	0.736134	0	0	0	0	-0.536	0.921672	0	0	0	-0.498	0.835056	0	0	0	-0.532	0.89584	0	0	0	-0.569	0.878631	0	0	0	-0.641	0.791542	0	0	0	-0.559	0.820577	0	0	12.18	0	0	0	0	0	12.18	0	0	3.045	3.045	0	0	0	0	0	0	0	0	0	0	0	0	0	0	0	0	0	0	0	0	0	0	0	0	0	0	0	0	0	0	0	0	0	0	0	0	0
MYO1D	NP_056009.1		unconventional myosin-Id isoform 1 [Homo sapiens]	1006	0	0	0.000167	0	0	0	0	0	0	0	0	-0.622	0.648097	0.00034893	0.00039642	0	0.00013486	1.963	1.7e-05	0	0	0	0	-0.614	0.923171	0	0	3.539e-05	-0.128	0.815121	0	0	0	-0.666	0.905171	0	0	0	-0.648	0.881262	0	0	0	-0.63	0.791823	0	0	0	-0.633	0.82297	0	0	5.86	0	0	0	0	0	0	0	0	0	0	13.22	10.34	0	3.48	6.76	3.04144	0	0	0	0	0	0	0	0	2.98	0.993333	0.993333	0	0	0	0	0	0	0	0	0	0	0	0	0	0	0	0	0	0	0	0
ECI1	NP_001910.2		enoyl-CoA delta isomerase 1, mitochondrial isoform 1 precursor [Homo sapiens]	302	0.00118244	0	0.00027814	0	0	0	0	0	0.00169394	0.00065003	0.00052469	2.175	0	0.00018597	0.00015536	0	0	-0.395	0.738296	0.00077344	0.00056692	0.00087219	0.00048454	0.141	0.800563	0	0.00010759	0	-0.846	0.832778	0.00036114	0.00057037	0.001083	0.116	0.694197	0.00063275	0.00405813	0	0.336	0.65835	0	0.00071007	0.00013383	-0.463	0.79196	0.00021106	0.00136248	0	0.538	0.418199	18.21	0	4.3	0	0	0	0	0	28.81	23.51	21.85	18.5425	6.3565	13.91	6.29	0	0	5.05	3.30457	15.56	9.27	4.3	4.3	8.3575	2.67138	0	6.29	0	2.09667	2.09667	4.3	9.27	9.27	7.61333	1.65667	9.27	9.27	0	6.18	3.09	0	4.97	12.91	5.96	3.75953	4.3	4.3	0	2.86667	1.43333
EEF2	NP_001952.1		elongation factor 2 [Homo sapiens]	858	0.0004162	0	0.00163168	0	0	0.00034505	0.00079432	0.00040924	0.00059623	0.00035954	0.00029549	1.106	0	0.00078551	0.00084759	0.00043263	0.00094873	1.021	1e-06	0.00226864	0.00091274	0.00076748	0.00187605	0.694	0.000551	0.00024247	0.00041658	0.00044265	0.511	0.082603	0.00171602	0.00026768	0.00076239	0.162	0.520081	0.00084632	0	0.00048395	-0.139	0.875654	0.00028271	0	0.00029834	-0.202	0.79196	0.00048289	0	0.00075888	-0.14	0.815402	13.17	0	17.25	0	0	1.63	12	15.38	26.11	14.57	20.4	19.115	2.6644	30.42	27.74	19.7	22.73	25.1475	2.41592	24.59	12.7	5.94	23.78	16.7525	4.51059	6.06	18.53	29.84	18.1433	6.86742	22.49	2.21	7.69	10.7967	6.0569	14.92	0	11.42	8.78	4.50477	8.97	0	19.81	9.59333	5.72714	9.91	0	20.05	9.98667	5.78806
TKT	NP_001128527.1		TKT.NP_001128527.1:transketolase isoform 1 [Homo sapiens] ;NP_001244957.1:transketolase isoform 2 [Homo sapiens] ;	623	0	0	0.00026966	0	0	0	0	0	0.000175	0	0.00015261	1.278	0.026049	0.00013523	0	0	0	0.272	0.6285	0.00087483	0.00073284	0	0.00035232	1.398	0.007986	0	0	0	-0.687	0.837924	0	0	0.00020999	-0.356	0.877954	0.00018404	0	0	-0.097	0.849143	0	0	0	-0.649	0.791961	0.00025578	0	0.00019596	0.502	0.545194	0	0	7.87	0	0	0	0	0	13	0	7.87	5.2175	3.18914	9.63	0	0	0	2.4075	2.4075	17.5	10.91	0	5.94	8.5875	3.71462	0	0	0	0	0	0	0	3.05	1.01667	1.01667	5.94	0	0	1.98	1.98	0	0	0	0	0	9.47	0	5.62	5.03	2.74962
DDX39B	NP_542165.1		spliceosome RNA helicase DDX39B [Homo sapiens]	428	0	0	0.00058878	0	0	0	0	0	0.0001447	0.00065403	0.00073244	2.083	0	0.00022207	0.00032886	0	0.00041208	0.828	0.160626	0.00036383	0	0	0	-0.221	0.908331	0	0.0001898	0	0.05	0.78292	0.00050964	0	0	-0.116	0.830667	0	0	0.00014552	-0.722	0.88292	0	0	6.295e-05	-0.569	0.792096	7.446e-05	0	0	-0.912	0.824876	0	0	16.82	0	0	0	0	0	18.22	25.7	39.25	20.7925	8.18387	15.65	20.79	2.8	25.47	16.1775	4.88929	7.24	0	0	0	1.81	1.81	0	3.5	0	1.16667	1.16667	5.61	0	0	1.87	1.87	0	0	7.71	2.57	2.57	0	0	7.71	2.57	2.57	3.27	0	0	1.09	1.09
IPO5	NP_002262.3		importin-5 [Homo sapiens]	1115	0	0	0.00037668	0	0	0	0	0	0.00012786	0.00011738	8.527e-05	1.269	0.004673	0.00016371	6.312e-05	5.549e-05	0	0.547	0.388163	0.00017457	0	0	0.00019686	-0.206	0.912098	0	0.00011657	0	0.081	0.769179	0.00019563	0.00015449	0.00023467	0.176	0.638397	0.00017138	0	0	-0.298	0.876056	5.439e-05	0	3.625e-05	-0.462	0.792096	0.00028584	6.151e-05	0.00014599	0.55	0.40029	0	0	11.48	0	0	0	0	0	12.47	9.24	5.74	6.8625	2.6685	12.91	5.74	7.98	0	6.6575	2.67717	5.02	0	0	2.6	1.905	1.20569	0	5.74	0	1.91333	1.91333	5.2	1.43	3.23	3.28667	1.08867	5.83	0	0	1.94333	1.94333	4.3	0	6.91	3.73667	2.01453	6.28	2.6	4.66	4.51333	1.06485
GRPEL1	NP_079472.1		grpE protein homolog 1, mitochondrial precursor [Homo sapiens]	217	0.00617105	0	0.00322577	0	0	0	0	0.00016181	0.00030917	8.616e-05	0.00019472	-1.009	0.65861	0	0	0	0	-2.466	0.74488	0.0003588	0	0	0	-2.263	0.878832	0	0	0	-2.592	0.813587	0	0	0	-2.517	0.851801	0	0	0	-2.572	0.859931	0	0	0	-2.541	0.792342	0	0	0	-2.556	0.807225	46.08	0	41.94	0	0	0	0	7.37	32.26	14.29	18.43	18.0875	5.24613	0	0	0	0	0	0	7.37	0	0	0	1.8425	1.8425	0	0	0	0	0	0	0	0	0	0	0	0	0	0	0	0	0	0	0	0	0	0	0	0	0
PHGDH	NP_006614.2		D-3-phosphoglycerate dehydrogenase [Homo sapiens]	533	0.00055831	0.00572824	0.00299433	0	0	0.00022218	0.00063933	0.0007576	0.00075525	0.00068401	0.00041621	1.044	2e-06	0.00192305	0.00211263	0.00177011	0.00190903	1.511	0	0.00197206	0.00182024	0.00098837	0.00109817	0.168	0.642594	0.00039032	0.00085349	0.00082389	0.684	0.003603	0	0	0	-2.64	0.854199	0.00021511	0.00114968	0.00062324	-0.948	0.863966	0	0	0.00068246	-0.212	0.79262	0.00107631	0.00045033	0.00251957	0.494	0.072325	17.26	5.25	31.52	0	0	4.32	7.69	27.77	33.58	35.08	30.58	31.7525	1.62396	56.29	44.65	46.34	46.72	48.5	2.63535	26.83	20.08	9.19	8.07	16.0425	4.50175	3.56	21.39	46.34	23.7633	12.4064	0	0	0	0	0	4.13	2.81	15.38	7.44	3.98825	0	0	43.53	14.51	14.51	19.7	9.38	34.9	21.3267	7.41175
KRT13	NP_705694.2		keratin, type I cytoskeletal 13 isoform a [Homo sapiens]	458	0	0	0	0	0.00102483	0	0	0	0	0	0	-0.743	0.650966	0	0	0	0	-0.703	0.74256	0	3.115e-05	0	0	-0.71	0.922389	0	0	0	-0.724	0.837846	0	0	0	-0.743	0.907409	4.172e-05	0.00095948	0	-0.383	0.875023	0	0	0	-0.709	0.792747	0	0	0	-0.729	0.823983	0	0	7.42	0	13.32	0	0	3.93	2.62	0	0	1.6375	0.9825	0	0	0	0	0	0	2.4	3.93	0	6.33	3.165	1.32931	0	0	0	0	0	4.8	0	6.55	3.78333	1.95796	4.8	12.01	0	5.60333	3.49018	2.62	2.4	3.93	2.98333	0.477575	0	0	0	0	0
MLLT4	NP_001278893.1		afadin isoform 4 [Homo sapiens]	1781	0	0	9.433e-05	0	0	0	0	0	5.18e-05	3.149e-05	3.559e-05	1.267	0.035544	0	0	0	0	-0.639	0.73983	0	0	0	0	-0.605	0.92295	0	0	0	-0.704	0.837929	0	0	0	-0.701	0.905453	0	0	0	-0.715	0.882312	0	0	0	-0.657	0.792871	0	0	0	-0.735	0.8239	0	0	3.09	0	0	0	0	0	6.4	2.64	2.7	2.935	1.31538	0	0	0	0	0	0	0	0	0	0	0	0	0	0	0	0	0	0	0	0	0	0	0	0	0	0	0	0	0	0	0	0	0	0	0	0	0
CORO1C	NP_001098707.1		CORO1C.NP_001098707.1:coronin-1C isoform a [Homo sapiens] ;NP_055140.1:coronin-1C isoform b [Homo sapiens] ;	527	0	0	0.00095634	0	0	0	0	0	0.00028644	0.00014191	0.00018041	0.975	0.024034	5.329e-05	0	0	0.00012872	-0.905	0.748359	0	0	0	0	-1.309	0.902374	0	0	0	-1.366	0.824548	0	0	0	-1.455	0.891041	0	0	0	-1.36	0.87595	0	0	0.00012782	-0.453	0.793233	0	0	0	-1.399	0.819369	0	0	14.8	0	0	0	0	0	14.99	7.59	7.59	7.5425	3.05994	7.59	0	0	5.5	3.2725	1.93695	0	0	0	0	0	0	0	0	0	0	0	0	0	0	0	0	0	0	0	0	0	0	0	16.13	5.37667	5.37667	0	0	0	0	0
ATP1A1	NP_000692.2		sodium/potassium-transporting ATPase subunit alpha-1 isoform a [Homo sapiens]	1023	0.0002618	0.00348192	0.00049266	0	0.00032198	0.0008682	0.00073282	3.432e-05	0.00040169	0.00049467	0.00041111	1.367	0	0.00053528	0.00052743	0.00048381	0.00046416	1.056	0	0.00045666	0.0004463	0.00025748	0.00010728	-0.468	0.907371	0.0002542	0.00019058	0.00022043	0.254	0.513506	0	0	0	-2.383	0.856586	7.472e-05	0	0.00024354	-1.213	0.863662	2.964e-05	0	9.219e-05	-1.2	0.793234	0.00105924	0.00056981	0.0014684	1.133	0	5.77	4.01	12.41	0	4.01	7.62	9.29	4.01	20.63	23.07	15.35	15.765	4.23658	25.32	20.33	18.77	11.24	18.915	2.9148	8.99	7.92	2.64	2.83	5.595	1.66606	5.28	10.65	20.63	12.1867	4.49728	0	0	0	0	0	2.83	0	4.79	2.54	1.39034	3.32	0	7.53	3.61667	2.17878	22.19	6.26	25.51	17.9867	5.94115
ENAH	NP_001008493.1		ENAH.NP_001008493.1:protein enabled homolog isoform a [Homo sapiens] ;NP_060682.2:protein enabled homolog isoform b [Homo sapiens] ;	591	0	0	0.00028426	0	0	0	0	0	7.095e-05	0	0.00021449	1.02	0.12424	0	7.939e-05	0	0	-0.381	0.732051	0	0	0	0	-0.654	0.923153	0	0	0	-0.667	0.837868	0	0	0	-0.626	0.902905	0	0	0	-0.676	0.882044	0	0	0	-0.718	0.793234	0	0	0	-0.626	0.822441	0	0	10.83	0	0	0	0	0	9.31	0	14.89	6.05	3.67399	0	4.57	0	0	1.1425	1.1425	0	0	0	0	0	0	0	0	0	0	0	0	0	0	0	0	0	0	0	0	0	0	0	0	0	0	0	0	0	0	0
PKM	NP_002645.3		pyruvate kinase PKM isoform a [Homo sapiens]	531	0.00364272	0.00574981	0.00137098	0	0.00024812	0	0.00077008	0.00056207	0.00063174	0.00033449	0.00043767	0.466	0.056373	0.00097837	0.00057433	0.00043691	0.00089424	0.245	0.405552	0.00314902	0.00225701	0.00148814	0.00454703	0.519	0.012447	0	9.179e-05	0.00020116	-1.281	0.812174	0	0	0.00036957	-2.343	0.850011	0.00035987	0	0.00070378	-1.146	0.858291	0	0	0.00045669	-0.853	0.793329	0.00048016	0	0.00076638	-0.893	0.808884	32.39	4.9	24.29	0	2.07	0	10.17	21.85	41.43	23.73	24.48	27.8725	4.55289	44.26	25.61	28.81	23.16	30.46	4.7432	44.07	31.83	13.56	36.16	31.405	6.46553	0	5.84	10.36	5.4	2.99876	0	0	7.53	2.51	2.51	7.16	0	10.55	5.90333	3.10966	0	0	22.22	7.40667	7.40667	15.07	0	19.77	11.6133	5.96307
PDIA3	NP_005304.3		protein disulfide-isomerase A3 precursor [Homo sapiens]	505	0.0028285	0	0	0	0	0	0	0.00017383	0.0004982	0.0004998	0.00037653	0.951	0.000624	0.00011122	0.00013936	0	0.00013433	-1.161	0.746516	0.00030836	0.00056505	0	0.00043465	-0.878	0.890229	0	9.652e-05	0	-1.612	0.81592	0.0006479	0.00034109	0.00064766	-0.532	0.905111	0.00030272	0	0	-1.475	0.864873	0	0	0	-2.249	0.793353	0.00012622	0	0	-1.87	0.808763	35.05	0	0	0	0	0	0	4.75	22.38	30.69	16.83	18.6625	5.44209	11.09	7.33	0	4.75	5.7925	2.32858	6.73	6.93	0	5.15	4.7025	1.61726	0	6.93	0	2.31	2.31	4.95	4.75	6.93	5.54333	0.695733	5.15	0	0	1.71667	1.71667	0	0	0	0	0	5.54	0	0	1.84667	1.84667
CYB5R3	NP_000389.1		CYB5R3.NP_000389.1:NADH-cytochrome b5 reductase 3 isoform 1 [Homo sapiens] ;NP_001165131.1:NADH-cytochrome b5 reductase 3 isoform 3 [Homo sapiens] ;NP_015565.1:NADH-cytochrome b5 reductase 3 isoform 2 [Homo sapiens] ;	301	0	0	0.00065115	0	0	0	0	0	0	0	0	-0.731	0.6517	0.00013994	0	0	0	-0.267	0.726068	0	0	0	0	-0.715	0.922308	0	0	0.00011829	-0.159	0.819651	0	0	0	-0.732	0.909216	0	0	0	-0.81	0.882803	0	0	0	-0.698	0.793692	0	0	0	-0.755	0.824454	0	0	12.29	0	0	0	0	0	0	0	0	0	0	12.29	0	0	0	3.0725	3.0725	0	0	0	0	0	0	0	0	7.64	2.54667	2.54667	0	0	0	0	0	0	0	0	0	0	0	0	0	0	0	0	0	0	0	0
ACTC1	NP_005150.1		actin, alpha cardiac muscle 1 precursor [Homo sapiens]	377	0	0.00179968	0.00066843	0	0	0.00369088	0.00135582	0	7.786e-05	3.719e-05	9.807e-05	-1.014	0.659434	0	0.00018668	0.00020513	0.0002699	-0.762	0.74844	0.0016522	0.00052983	0	0.00116444	0.019	0.856228	0	8.619e-05	0.00069463	0.259	0.58687	0.0004267	0	0	-1.407	0.874374	5.069e-05	0	0.00028161	-1.524	0.867464	0.00012064	0.0001896	0.00040713	-0.331	0.793693	0.00016908	0	0.00021589	-1.445	0.811736	6.37	7.96	44.56	0	9.81	16.18	19.36	17.77	20.16	22.02	33.42	23.3425	3.46994	39.52	33.42	25.46	27.85	31.5625	3.13309	28.38	22.02	10.08	32.1	23.145	4.82664	12.2	15.12	28.91	18.7433	5.15275	14.32	7.16	8.75	10.0767	2.17075	13.79	0	25.73	13.1733	7.43401	15.12	7.16	33.95	18.7433	7.94297	11.41	0	19.36	10.2567	5.61842
ACTA2	NP_001604.1		actin, aortic smooth muscle [Homo sapiens]	377	0	0.00179968	0.00066843	0	0	0.00369088	0.00135582	0	7.786e-05	3.719e-05	9.807e-05	-1.003	0.659415	0.00052749	0.00018668	0.00020513	0.0002699	-0.029	0.703228	0.0016522	0.00052983	0	0.00116444	0.02	0.854918	0	8.619e-05	0.00011687	-1.111	0.819801	0.00028206	0	0	-1.63	0.866228	5.069e-05	0	0	-2.036	0.866086	0.00012064	0.0001896	0	-1.835	0.793801	0.00016908	0	0.00021589	-1.395	0.813026	6.37	7.96	41.64	0	9.81	16.18	19.36	17.77	17.24	19.1	33.42	21.8825	3.86568	39.52	30.5	25.46	24.93	30.1025	3.38077	28.38	22.02	10.08	29.18	22.415	4.41262	9.28	15.12	28.91	17.77	5.81954	11.41	7.16	8.75	9.10667	1.23976	13.79	0	22.81	12.2	6.6325	12.2	7.16	31.03	16.7967	7.26387	8.49	0	19.36	9.28333	5.60281
PHB	NP_002625.1		prohibitin isoform 1 [Homo sapiens]	272	0.00043762	0	0.00164704	0	0	0	0.00075168	0	0.00021583	0.00068736	0.00027186	0.828	0.062827	0.00046459	0	0.00017059	0.00099756	0.295	0.551721	0	0	0	0	-1.477	0.893923	0	0.00011946	0.00052361	0.257	0.654117	0	0.00042219	0	-1.189	0.893932	0	0	0.00030532	-1.171	0.877021	0	0	0.00029718	-0.436	0.793803	0	0.00025213	0.00074807	-0.396	0.822297	13.97	0	23.9	0	0	0	9.93	0	21.32	48.9	19.49	22.4275	10.0567	24.63	0	10.66	14.34	12.4075	5.08367	0	0	0	0	0	0	0	6.25	14.34	6.86333	4.15095	0	6.25	0	2.08333	2.08333	0	0	11.4	3.8	3.8	0	0	25.37	8.45667	8.45667	0	11.03	7.35	6.12667	3.24231
CACNA2D1	NP_000713.2		CACNA2D1.NP_000713.2:voltage-dependent calcium channel subunit alpha-2/delta-1 preproprotein [Homo sapiens] ;NP_001289819.1:voltage-dependent calcium channel subunit alpha-2/delta-1 precursor [Homo sapiens] ;	1091	0	0	0	0	0	0	0.00043728	0	0	0	0	-0.707	0.651265	0	0	0	0	-0.691	0.742838	0	0	0	0	-0.713	0.922045	0	0	0	-0.741	0.837693	0	0	0	-0.739	0.907613	0	0	0	-0.778	0.882448	0	0	0	-0.726	0.794019	0	0	0	-0.738	0.824136	0	0	0	0	0	0	1.65	0	0	0	0	0	0	0	0	0	0	0	0	0	0	0	0	0	0	0	0	0	0	0	0	0	0	0	0	0	0	0	0	0	0	0	0	0	0	0	0	0	0	0
GNAS	NP_000507.1		GNAS.NP_000507.1:protein GNAS isoform GNASL [Homo sapiens] ;NP_001070956.1:protein GNAS isoform f [Homo sapiens] ;NP_001070957.1:protein GNAS isoform g [Homo sapiens] ;NP_001296790.1:protein ALEX isoform h [Homo sapiens] ;NP_536350.2:protein GNAS isoform XLas [Homo sapiens] ;NP_536351.1:protein GNAS isoform GNASS [Homo sapiens] ;	394	0	0	0.00049746	0	0	0	0	0	8.514e-05	0	8.043e-05	0.142	0.569979	0.00014255	0.00017862	0	0.00017217	0.295	0.612996	0	0	0	0	-0.726	0.922677	0	0	0	-0.746	0.837569	0	0	0	-0.718	0.907409	0	0	0	-0.698	0.88249	0	0	0	-0.725	0.794125	0	0	0	-0.732	0.824061	0	0	17.26	0	0	0	0	0	12.18	0	5.33	4.3775	2.88836	11.17	4.31	0	4.31	4.9475	2.30958	0	0	0	0	0	0	0	0	0	0	0	0	0	0	0	0	0	0	0	0	0	0	0	0	0	0	0	0	0	0	0
TPM3	NP_001036816.1		TPM3.NP_001036816.1:tropomyosin alpha-3 chain isoform Tpm3.2cy [Homo sapiens] ;NP_001265119.1:tropomyosin alpha-3 chain isoform 8 [Homo sapiens] ;NP_705935.1:tropomyosin alpha-3 chain isoform Tpm3.1cy [Homo sapiens] ;	248	0.00023999	0	0.00067741	0	0	0	0	0	0	0	0	-0.733	0.651557	0	0	0	0	-0.685	0.742127	0	0	0.0010621	0.00088507	-0.092	0.888557	0	0	0	-0.674	0.837922	0	0	0	-0.787	0.908816	0.00030821	0	0	-0.397	0.876056	0	0	0	-0.748	0.794229	0	0	0	-0.777	0.823814	10.48	0	6.05	0	0	0	0	0	0	0	0	0	0	0	0	0	0	0	0	0	0	10.48	9.68	5.04	2.91442	0	0	0	0	0	0	0	0	0	0	4.84	0	0	1.61333	1.61333	0	0	0	0	0	0	0	0	0	0
LONP1	NP_001263408.1		LONP1.NP_001263408.1:lon protease homolog, mitochondrial isoform 2 [Homo sapiens] ;NP_004784.2:lon protease homolog, mitochondrial isoform 1 precursor [Homo sapiens] ;	895	0	0	0.00021899	0	0	0	0	0	0.00029048	0.0003029	0.00023606	2.479	0	3.138e-05	0	3.456e-05	7.579e-05	-0.066	0.704418	0	0	0	0	-0.755	0.922389	0	0	0	-0.747	0.837821	0	0	0	-0.787	0.908816	0	0	0	-0.756	0.882603	0	0	0	-0.775	0.794331	0	0	0	-0.793	0.82483	0	0	4.92	0	0	0	0	0	18.1	15.2	16.09	12.3475	4.16028	3.91	0	5.25	7.71	4.2175	1.61104	0	0	0	0	0	0	0	0	0	0	0	0	0	0	0	0	0	0	0	0	0	0	0	0	0	0	0	0	0	0	0
NELFCD	NP_945327.2		negative elongation factor C/D [Homo sapiens]	599	0	0	0.00032721	0	0	0	0	5.862e-05	0	3.121e-05	7.054e-05	0.212	0.551768	0	0	0	0	-0.727	0.741828	0	0	0	0	-0.698	0.922992	0	0	0	-0.783	0.837693	0	0	0	-0.657	0.906744	0.00063803	0	0.00013864	0.842	0.224345	0	0	0	-0.73	0.794628	0.00058527	0	0	0.843	0.262211	0	0	4.84	0	0	0	0	2.34	0	2.67	7.85	3.215	1.65535	0	0	0	0	0	0	0	0	0	0	0	0	0	0	0	0	0	0	0	0	0	0	8.68	0	3.01	3.89667	2.54462	0	0	0	0	0	15.53	0	0	5.17667	5.17667
ATP5F1	NP_001679.2		ATP synthase F(0) complex subunit B1, mitochondrial precursor [Homo sapiens]	256	0	0	0.00087499	0	0	0	0	0	0.00013104	0.00010955	8.253e-05	0.219	0.547348	0.00010969	0.00036655	0.00024167	0	0.346	0.584388	0.00060828	0	0	0	-0.153	0.899379	0	0	0	-0.877	0.836921	0	0	0	-0.85	0.909213	0	0	0	-0.879	0.882957	0	0	0	-0.792	0.794819	0	0	0	-0.82	0.824882	0	0	13.67	0	0	0	0	0	5.86	13.67	5.86	6.3475	2.80454	10.94	8.98	13.67	0	8.3975	2.95974	5.86	0	0	0	1.465	1.465	0	0	0	0	0	0	0	0	0	0	0	0	0	0	0	0	0	0	0	0	0	0	0	0	0
POTEE	NP_001077007.1		POTE ankyrin domain family member E [Homo sapiens]	1075	0	0	0.00025842	0	0	0	0	0	0	0	0	-0.915	0.655569	0	0	0	0	-0.873	0.745797	0	0	0	0	-0.895	0.918196	0	0	0	-0.949	0.83418	6.087e-05	0	0	-0.867	0.910222	0	0	0.00013695	-0.288	0.872674	0	0	2.183e-05	-0.669	0.794819	0	0	0	-0.973	0.824388	0	0	8.28	0	2.42	4.84	5.86	5.58	6.14	5.49	4.65	5.465	0.307368	7.16	5.67	4.65	6.79	6.0675	0.568835	4.65	3.44	0	7.63	3.93	1.57833	4.65	2.14	4.28	3.69	0.782326	2.51	1.49	0	1.33333	0.728797	2.33	0	4.19	2.17333	1.21208	4.37	0	8.37	4.24667	2.417	2.51	0	4.56	2.35667	1.31859
POLD1	NP_001295561.1		POLD1.NP_001295561.1:DNA polymerase delta catalytic subunit 2 [Homo sapiens] ;NP_002682.2:DNA polymerase delta catalytic subunit 1 [Homo sapiens] ;	1133	0	0	0.00017299	0	0	0	0	0	9.622e-05	2.475e-05	0.00022377	1.731	0.000897	0.00055767	0.00072468	0.00015016	0.00050891	2.717	0	0	0	0.00023248	0	-0.478	0.922271	0	8.604e-05	0.00021998	1.601	0.000216	0	0	0.00011547	-0.412	0.888637	0.00013493	0	0	0.018	0.82905	0	0	0	-0.787	0.794912	8.439e-05	0	0	-0.198	0.802182	0	0	4.15	0	0	0	0	0	10.24	2.91	8.91	5.515	2.43333	25.68	21.18	10.41	16.06	18.3325	3.29171	0	0	1.5	0	0.375	0.375	0	5.65	16.5	7.38333	4.84134	0	0	0.88	0.293333	0.293333	5.3	0	0	1.76667	1.76667	0	0	0	0	0	2.65	0	0	0.883333	0.883333
PAICS	NP_006443.1		multifunctional protein ADE2 isoform 2 [Homo sapiens]	425	0.00049013	0	0.00013176	0	0	0	0	0	0.0001184	0	0.00014914	0.562	0.384043	0.0002643	0.00038638	7.278e-05	0.00031922	0.973	0.14826	0.000916	0.00026856	0	0	0.584	0.447043	0	7.646e-05	5.585e-05	-0.256	0.828375	0	0	0	-0.838	0.909214	0.00017985	0	0.0002931	-0.058	0.844403	0	0	0	-0.815	0.795269	0	0	0	-0.825	0.824806	9.41	0	6.59	0	0	0	0	0	12.94	0	10.59	5.8825	3.42997	11.06	20.24	5.88	11.53	12.1775	2.97672	16	3.76	0	0	4.94	3.79169	0	6.82	8	4.94	2.49338	0	0	0	0	0	3.29	0	8.47	3.92	2.46529	0	0	0	0	0	0	0	0	0	0
TUBB4B	NP_006079.1		tubulin beta-4B chain [Homo sapiens]	445	0.00086351	0	0.00218385	0	0.00556197	0.00057659	0.00417593	0.00069424	0.00043093	0.00016105	0.00017804	-0.211	0.654305	0.00135366	0.00196902	0.00165171	0.00263435	0.877	0	0.00164755	0.00175375	0.00228693	0.00063027	-0.44	0.900913	0.00236068	0	0.00167497	0.509	0.010858	0.00153539	0.00219348	0.00044099	-0.45	0.888675	0.00028628	0.00369294	0.00220595	-0.382	0.877172	0.00047433	0	0.00058909	-0.628	0.795372	0.00632608	0.00572263	0.00115034	1.235	0	48.31	12.81	66.52	8.76	21.12	19.1	60.45	62.47	61.12	53.26	51.91	57.19	2.68711	65.62	64.72	63.15	64.94	64.6075	0.522229	28.99	27.87	22.47	59.33	34.665	8.34395	62.7	62.02	68.99	64.57	2.2187	35.51	26.74	21.8	28.0167	4.00888	51.69	24.49	54.38	43.52	9.54663	46.29	16.85	57.08	40.0733	12.0222	57.75	26.07	53.93	45.9167	9.98442
DSG2	NP_001934.2		desmoglein-2 preproprotein [Homo sapiens]	1118	0	0	0.00017531	0	0	0	0	0	0	0	5.669e-05	0.175	0.565189	5.024e-05	6.295e-05	2.767e-05	0	0.276	0.623033	6.964e-05	0	0	0	-0.485	0.922631	0	0	0	-0.786	0.837612	0	0	0	-0.777	0.909214	0	0	0	-0.795	0.88288	0	0	0	-0.806	0.795521	0.00011403	6.134e-05	7.28e-05	0.339	0.65901	0	0	7.69	0	0	0	0	0	0	0	6.35	1.5875	1.5875	3.85	4.03	1.61	0	2.3725	0.963521	1.52	0	0	0	0.38	0.38	0	0	0	0	0	0	0	0	0	0	0	0	0	0	0	0	0	0	0	0	1.61	1.61	2.5	1.90667	0.296667
EEF1A1	NP_001393.1		elongation factor 1-alpha 1 [Homo sapiens]	462	0.00437999	0.00550713	0.00842414	0.00464559	0.00071295	0.0020506	0.00324536	0.00349611	0.00930913	0.00566823	0.00751764	2.087	0	0.0215863	0.0132528	0.00830246	0.0154903	2.253	0	0.00362334	0.00160587	0.00114026	0.00522613	-0.481	0.881915	0.00270181	0.00320012	0.00413597	0.882	0	0.0017705	0.00012428	0.0011327	-1.569	0.841383	0.00190264	0.00265272	0.00332544	-0.536	0.859776	0.00144382	0.00092832	0.00156496	-0.35	0.795604	0.00400108	7.422e-05	0.0022021	-0.295	0.817236	40.26	7.14	27.06	13.64	4.55	7.14	22.29	38.96	60.61	46.97	43.94	47.62	4.63412	55.41	53.25	44.16	56.49	52.3275	2.80457	31.39	10.82	13.42	25.97	20.4	4.93543	32.9	35.93	56.71	41.8467	7.48296	16.45	4.55	8.87	9.95667	3.47794	20.13	12.34	34.63	22.3667	6.53103	37.01	10.17	44.16	30.4467	10.3463	32.03	2.38	32.25	22.22	9.9202
CFL1	NP_005498.1		cofilin-1 [Homo sapiens]	166	0.00233046	0	0.0037108	0	0	0	0	0.00042305	0.00010104	0	0.00012727	-0.969	0.659485	0.00042292	0	0	0.00040864	-0.965	0.748087	0.00093807	0.00171898	0	0.00176303	-0.499	0.915198	0	0.0006851	0	-0.685	0.828802	0.00098551	0.00103766	0.00118217	-0.71	0.899778	0.00069069	0	0	-1.3	0.869086	0	0	0.00024347	-1.297	0.795633	0.00095996	0	0	-0.943	0.817878	46.39	0	28.92	0	0	0	0	16.87	16.87	0	16.87	12.6525	4.2175	16.87	0	0	16.87	8.435	4.86995	18.67	25.3	0	18.67	15.66	5.44889	0	23.49	0	7.83	7.83	23.49	18.67	18.67	20.2767	1.60667	18.67	0	0	6.22333	6.22333	0	0	28.92	9.64	9.64	20.48	0	0	6.82667	6.82667
PRDX3	NP_006784.1		thioredoxin-dependent peroxide reductase, mitochondrial isoform a precursor [Homo sapiens]	256	0.00151116	0.00795091	0	0	0	0	0	0	0.0001638	0	0.00016506	-0.173	0.62921	0.00010969	0.00036655	0	0	-0.501	0.7427	0.00045621	0.00044586	0	0	-0.638	0.920033	0	0.00012693	0	-0.987	0.830177	0	0	0	-1.306	0.896269	0	0	0	-1.275	0.877398	0.00023688	0	0.00015788	-0.549	0.795762	0.00037348	0	0.00031793	-0.499	0.823814	31.64	9.77	0	0	0	0	0	0	14.45	0	16.41	7.715	4.47219	12.11	16.41	0	0	7.13	4.20904	9.77	9.77	0	0	4.885	2.82036	0	3.13	0	1.04333	1.04333	0	0	0	0	0	0	0	0	0	0	12.11	0	7.03	6.38	3.51093	5.47	0	5.47	3.64667	1.82333
LDHB	NP_001302466.1		L-lactate dehydrogenase B chain isoform LDHBx [Homo sapiens]	341	0.00057596	0	0.00139588	0	0.00193186	0.00225732	0.00379735	0.00039644	0.0007624	0.00013707	0.00034077	0.344	0.276133	0.00109874	0.00068795	0.000635	0.00099464	0.452	0.15526	0.00161905	0.00161085	0.00347596	0.00364756	0.264	0.48377	0	0.00028587	0.00052207	-0.301	0.836775	0	0.00050514	0.00115097	-1.088	0.865106	0.00110956	0.002396	0.00024354	-0.583	0.875021	0	0	0.00039508	-0.913	0.795808	0.00037385	0.00070388	0.00107406	-0.396	0.824028	15.54	0	25.81	0	18.18	7.62	12.02	15.84	30.21	16.13	23.75	21.4825	3.43751	25.22	26.39	24.05	20.82	24.12	1.19923	20.53	16.72	8.5	27.86	18.4025	4.02969	0	11.14	29.62	13.5867	8.63763	0	9.09	11.73	6.94	3.5527	18.77	4.69	9.97	11.1433	4.10667	0	0	24.93	8.31	8.31	9.09	7.33	20.53	12.3167	4.13798
ATP5A1	NP_004037.1		ATP synthase subunit alpha, mitochondrial isoform a precursor [Homo sapiens]	553	0.00139912	0.00276053	0.00273414	0.00077623	0.00142951	0.00342632	0.00184862	0.00092069	0.00219896	0.00177496	0.00181475	1.509	0	0.00233592	0.00233317	0.00128656	0.00423197	1.153	0	0.00154875	0.00113521	0	0.00145538	-0.611	0.883432	0.00065835	0.00049945	0.0020818	0.67	4.8e-05	0	0	0	-3.181	0.847999	0.00027644	0.00073873	0.0011263	-1.086	0.857657	0	0	0.00087704	-0.5	0.796157	0.0017866	0.0054565	0.00382664	1.024	0	13.74	1.81	15.55	2.71	11.93	22.6	24.05	26.76	39.96	40.51	37.43	36.165	3.20592	45.21	41.77	32.01	37.79	39.195	2.83445	20.8	16.27	0	17.72	13.6975	4.66249	12.84	15.91	39.24	22.6633	8.33558	0	0	0	0	0	5.24	5.06	23.51	11.27	6.12022	0	0	37.25	12.4167	12.4167	30.02	15.37	35.62	27.0033	6.03713
COX4I1	NP_001852.1		cytochrome c oxidase subunit 4 isoform 1, mitochondrial isoform 1 precursor [Homo sapiens]	169	0	0	0.00132543	0	0	0	0	0	0.00019849	0	0.00025003	0.198	0.557099	0.00024925	0	0	0	-0.322	0.729382	0	0	0	0	-0.781	0.921199	0	0	0	-0.812	0.837309	0	0	0	-0.799	0.910224	0	0	0	-0.753	0.88267	0	0	0	-0.806	0.79641	0	0	0	-0.799	0.824453	0	0	14.79	0	0	0	0	0	14.79	0	14.2	7.2475	4.18608	17.16	0	0	0	4.29	4.29	0	0	0	0	0	0	0	0	0	0	0	0	0	0	0	0	0	0	0	0	0	0	0	0	0	0	0	0	0	0	0
PRDX2	NP_005800.3		peroxiredoxin-2 [Homo sapiens]	198	0.00079322	0	0.00289351	0	0	0	0	0	8.471e-05	0	0.00016006	-1.002	0.659289	0.00028366	0.00023696	0	0	-0.829	0.748479	0.00078646	0	0	0	-0.971	0.903308	0	0.00017778	0	-1.259	0.823065	0.00055082	0	0	-1.296	0.886072	0.00089087	0	0.00062914	-0.477	0.882953	0.00049934	0	0.00025516	-0.529	0.796541	0.00160963	0	0	-0.107	0.80043	18.18	0	31.82	0	5.56	0	0	0	9.09	0	9.09	4.545	2.62406	14.14	9.09	0	0	5.8075	3.50784	18.18	0	0	5.56	5.935	4.28689	0	14.65	0	4.88333	4.88333	8.59	0	5.56	4.71667	2.51532	22.73	0	9.6	10.7767	6.58791	14.65	0	15.15	9.93333	4.96876	14.65	0	0	4.88333	4.88333
TUBA4A	NP_005991.1		tubulin alpha-4A chain isoform 1 [Homo sapiens]	448	0.00047604	0.00096547	0.00716033	0.00129351	0.0011249	0.0016521	0.00201821	0.00045067	0.00019188	0.00029213	0.00015523	-0.786	0.657883	0.00032908	0.00054982	0.00056964	0.0110535	0.698	8e-06	0.00091242	0.00147558	0.00029397	0.00032663	-1.299	0.875827	0.00233154	0.00047145	0.00518302	1.216	0	0.00084394	0.00051266	0.00024822	-1.723	0.845243	0.00031991	0.00059272	0.00126979	-1.303	0.855675	0.00042863	0	0.00105252	-0.486	0.796559	0.00673121	0.00267884	0.00705064	1.111	0	27.01	7.14	42.63	10.27	7.81	17.41	30.36	44.2	46.21	46.65	39.96	44.255	1.52775	48.44	48.44	46.43	52.01	48.83	1.16106	32.59	30.58	10.71	31.03	26.2275	5.1904	43.3	46.43	60.71	50.1467	5.3584	26.56	13.17	10.94	16.89	4.87767	36.61	13.39	42.41	30.8033	8.86619	39.06	7.59	51.56	32.7367	13.0809	47.99	12.72	41.29	34	10.8144
PRDX5	NP_036226.1		PRDX5.NP_036226.1:peroxiredoxin-5, mitochondrial isoform a precursor [Homo sapiens] ;NP_857634.1:peroxiredoxin-5, mitochondrial isoform b precursor [Homo sapiens] ;	214	0.00027811	0	0.00104672	0	0	0	0	0	0	0	0	-0.863	0.655016	0	0	0	0	-0.826	0.745352	0.00072766	0	0	0	-0.222	0.910296	0	0	0	-0.839	0.83646	0	0	0	-0.842	0.910247	0	0	0	-0.885	0.882691	0	0	0	-0.883	0.796604	0	0	0	-0.936	0.824908	16.36	0	16.36	0	0	0	0	0	0	0	0	0	0	0	0	0	0	0	0	34.58	0	0	0	8.645	8.645	0	0	0	0	0	0	0	0	0	0	0	0	0	0	0	0	0	0	0	0	0	0	0	0	0
ERLIN2	NP_009106.1		erlin-2 isoform 1 [Homo sapiens]	339	0	0	0.00066076	0	0	0	0	0.00023305	0.00073758	0.00059878	0.00123867	2.513	0	0	0	0	0	-0.777	0.744099	0	0	0	0	-0.778	0.922045	0	0	0	-0.813	0.837366	0	0	0	-0.849	0.910238	0	0	0	-0.849	0.88296	0	0	0	-0.852	0.796845	0	0	0.00012004	-0.812	0.824601	0	0	16.52	0	0	0	0	10.03	33.04	29.2	47.2	29.8675	7.66188	0	0	0	0	0	0	0	0	0	0	0	0	0	0	0	0	0	0	0	0	0	0	0	0	0	0	0	0	0	0	0	0	0	0	3.54	1.18	1.18
BAG3	NP_004272.2		BAG family molecular chaperone regulator 3 [Homo sapiens]	575	0.00031052	0	0.00034087	0	0	0	0	0	2.917e-05	0	0	-0.794	0.655206	0	0.00016319	0	0	-0.439	0.739461	0	0	0	0	-1.071	0.910941	0	5.651e-05	0.00014449	0.235	0.701147	0	0	0	-1.108	0.907095	0	0	0	-1.145	0.880691	0	0	4.686e-05	-0.78	0.796845	0	0	0	-1.057	0.823728	12.7	0	13.04	0	0	0	0	0	5.04	0	0	1.26	1.26	0	16	0	0	4	4	0	0	0	0	0	0	0	6.26	19.13	8.46333	5.63117	0	0	0	0	0	0	0	0	0	0	0	0	4.52	1.50667	1.50667	0	0	0	0	0
ASNS	NP_001171546.1		ASNS.NP_001171546.1:asparagine synthetase [glutamine-hydrolyzing] isoform b [Homo sapiens] ;NP_899199.2:asparagine synthetase [glutamine-hydrolyzing] isoform a [Homo sapiens] ;	540	0.00011022	0	0.00046666	0	0	0	0	0	3.106e-05	0	0	-0.671	0.653279	0	0	0	0	-0.906	0.747282	0.00021628	0	0	0	-0.49	0.922777	0	0	6.594e-05	-0.385	0.835056	0	0	0	-0.971	0.909889	0	0	0.00015379	-0.614	0.882669	0	0	0	-0.908	0.796903	0	0	0	-0.981	0.824665	2.04	0	13.7	0	0	0	0	0	2.59	0	0	0.6475	0.6475	0	0	0	0	0	0	6.3	0	0	0	1.575	1.575	0	0	8.15	2.71667	2.71667	0	0	0	0	0	0	0	5	1.66667	1.66667	0	0	0	0	0	0	0	0	0	0
TUBB4A	NP_001276052.1		tubulin beta-4A chain isoform 1 [Homo sapiens]	495	0.0003562	0	0.00092182	0	0	0.00051835	0	0.00059894	0	0.00017311	0.00016006	0.667	0.132592	0.00063723	0	0.00074262	0	1.007	0.007628	0.00058196	0	0.00093121	0.0005666	-0.136	0.906192	0.00194792	0.00038107	0	0.875	0.022523	0	0	0.00039645	-1.03	0.891304	0.00025736	0	0	-0.955	0.878138	0	0	0	-1.589	0.796978	0.00354716	0.00096461	0.00166026	1.942	0	38.38	9.09	52.73	4.24	14.14	17.17	45.86	52.73	48.28	43.64	46.46	47.7775	1.90688	54.95	51.52	53.74	53.33	53.385	0.710428	24.44	19.39	17.78	45.66	26.8175	6.43905	58.79	51.31	54.75	54.95	2.1616	23.43	19.19	17.17	19.93	1.8446	39.6	12.53	39.6	30.5767	9.02333	32.12	7.47	41.01	26.8667	10.0321	46.87	24.24	47.68	39.5967	7.68189
HSPBP1	NP_001284529.1		HSPBP1.NP_001284529.1:hsp70-binding protein 1 isoform 1 [Homo sapiens] ;NP_036399.3:hsp70-binding protein 1 isoform 2 [Homo sapiens] ;	405	0.00102868	0	0.00076048	0	0.00032532	0	0	0	0	0	0	-1.609	0.659301	0.00038136	0.000753	0.00026733	0.00133994	0.971	0.009572	0	0	0	0	-1.582	0.891342	0	0.00032092	0.00041027	0.52	0.28165	0	0	0	-1.612	0.87888	0	0	0	-1.611	0.871634	0	0	0	-1.648	0.797194	0.00023608	0	0	-1.064	0.820114	26.91	0	15.31	0	3.95	0	0	0	0	0	0	0	0	22.47	16.3	16.05	22.47	19.3225	1.81793	0	0	0	0	0	0	0	13.09	31.85	14.98	9.24274	0	0	0	0	0	0	0	0	0	0	0	0	0	0	0	5.43	0	0	1.81	1.81
GNB1	NP_002065.1		guanine nucleotide-binding protein G(I)/G(S)/G(T) subunit beta-1 isoform 1 [Homo sapiens]	340	0	0	0.00198719	0	0	0	0	0	9.25e-05	0	0	-1.006	0.659377	0.00010324	0	0	0	-1.226	0.747985	0.000458	0	0	0	-0.959	0.903497	0	0	3.491e-05	-1.599	0.821242	0	0	0	-1.533	0.878645	0	0	0	-1.636	0.870446	0	0	0	-1.582	0.797273	0	0	0	-1.599	0.81547	0	0	30.88	0	0	0	0	0	13.82	0	0	3.455	3.455	15.29	10	0	0	6.3225	3.80666	10.88	0	0	0	2.72	2.72	0	0	2.94	0.98	0.98	0	0	0	0	0	0	0	0	0	0	0	0	0	0	0	0	0	0	0	0
SRPRB	NP_067026.3		signal recognition particle receptor subunit beta [Homo sapiens]	271	0.00043924	0	0.00061992	0	0	0	0	0	0.0004023	0.00048293	0.00015592	1.346	0.007494	0.00010362	0.00034626	0.00017122	0.00025031	0.247	0.631162	0	0	0	0	-0.885	0.91915	0	0	0.00021897	0.025	0.789074	0	0	0	-0.886	0.910237	0	0	0	-0.913	0.882691	0	0	0	-0.916	0.797274	0.00047042	0	0.00030033	0.04	0.764651	11.81	0	18.82	0	0	0	0	0	23.99	34.69	7.01	16.4225	7.90181	7.01	6.27	12.18	13.28	9.685	1.77874	0	0	0	0	0	0	0	0	14.02	4.67333	4.67333	0	0	0	0	0	0	0	0	0	0	0	0	0	0	0	10.7	0	7.38	6.02667	3.16207
CDC37	NP_008996.1		hsp90 co-chaperone Cdc37 [Homo sapiens]	378	0.0003149	0	0.00044444	0	0	0	0	9.289e-05	0.00019968	0.00017311	5.589e-05	0.868	0.114935	7.429e-05	0.00012412	0	0	-0.416	0.734446	0.00061793	0.00030196	0.00069683	0.00038712	0.328	0.68226	0	0.00034385	6.28e-05	0.558	0.43496	0.00144263	0.00151898	0.00173051	1.591	1.7e-05	0.00070774	0	0	0.283	0.727762	0	0	0	-0.888	0.797274	0.00042157	0	0.00032297	0.338	0.635135	12.96	0	10.05	0	0	0	0	10.05	10.05	12.96	4.5	9.39	1.76843	5.56	5.56	0	0	2.78	1.60503	5.56	5.56	4.5	5.56	5.295	0.265	0	12.96	5.56	6.17333	3.75378	12.96	12.96	9.79	11.9033	1.05667	10.05	0	0	3.35	3.35	0	0	0	0	0	10.05	0	11.11	7.05333	3.53992
RAB1B	NP_112243.1		ras-related protein Rab-1B [Homo sapiens]	201	0.00014805	0	0.00139302	0	0	0	0	8.735e-05	0.00029206	0	0.00021022	0.364	0.486209	0.00041913	0.00046685	0.00038474	0.00050623	0.662	0.318382	0.00067788	0.00028393	0.00065522	0.00054601	-0.299	0.917174	0	0	0	-0.99	0.833724	0	0	0	-0.949	0.909129	0.00019014	0	0	-0.985	0.882423	0	0	6.703e-05	-0.953	0.797322	0	0.00034119	0	-0.612	0.824208	17.41	0	23.88	0	0	0	0	7.96	23.88	0	16.42	12.065	5.17184	15.42	24.88	23.88	15.42	19.9	2.59457	23.88	7.96	7.96	7.96	11.94	3.98	0	0	0	0	0	0	0	0	0	0	7.96	0	0	2.65333	2.65333	0	0	7.96	2.65333	2.65333	0	7.96	7.96	5.30667	2.65333
TXNDC5	NP_001139021.1		TXNDC5.NP_001139021.1:thioredoxin domain-containing protein 5 isoform 3 [Homo sapiens] ;NP_110437.2:thioredoxin domain-containing protein 5 isoform 1 precursor [Homo sapiens] ;	324	0.00082662	0	0	0	0	0	0	0	0	0	0	-0.844	0.654618	0	0	0	0	-0.86	0.746422	0	0.00035228	0	0	-0.609	0.922468	0	0	0	-0.952	0.835553	0	0	0	-0.838	0.910247	0	0	0	-0.897	0.882872	0	0	0	-0.899	0.79737	0	0	0	-0.86	0.824875	20.99	0	0	0	0	0	0	0	0	0	0	0	0	0	0	0	0	0	0	0	4.94	0	0	1.235	1.235	0	0	0	0	0	0	0	0	0	0	0	0	0	0	0	0	0	0	0	0	0	0	0	0	0
DBN1	NP_004386.2		drebrin isoform a [Homo sapiens]	649	9.17e-05	0	0.000906	0	0	0	0	0	0	0	0	-1.483	0.659455	0	0	0	0	-1.515	0.747915	0	0	0	0	-1.523	0.893779	0	0	0	-1.571	0.822663	0	0	0	-1.561	0.887108	0	0	0	-1.538	0.871334	0	0	0	-1.585	0.797453	0	0	0	-1.61	0.816873	2.77	0	18.95	0	0	0	0	0	0	0	0	0	0	0	0	0	0	0	0	0	0	0	0	0	0	0	0	0	0	0	0	0	0	0	0	0	0	0	0	0	0	0	0	0	0	0	0	0	0	0
SLC25A5	NP_001143.2		ADP/ATP translocase 2 [Homo sapiens]	298	0.00250981	0.0273213	0.0038523	0	0.00044212	0.00278173	0.00480269	0.00326207	0.00244837	0.00392966	0.00306698	1.633	0	0.0162487	0.00513713	0.0126066	0.00705658	2.327	0	0.00300465	0.00363869	0.00176779	0.00196418	-0.227	0.919747	0.00418871	0.00512482	0.0120464	2.089	0	0.00073197	0	0.00014634	-2.209	0.847655	0.00153899	0	0.00209009	-0.614	0.866025	0.00016958	0	0.00129337	-0.505	0.797503	0.00382764	0.0062595	0.0131261	1.284	0	14.77	13.76	23.15	0	4.36	4.36	8.39	31.88	28.86	21.48	21.14	25.84	2.68796	50.34	44.63	32.21	40.6	41.945	3.81078	23.49	23.49	12.42	16.78	19.045	2.71626	28.86	26.17	47.32	34.1167	6.64718	8.39	0	3.36	3.91667	2.43792	15.1	0	14.09	9.73	4.87373	7.38	0	27.85	11.7433	8.33036	24.83	11.07	25.84	20.58	4.76393
HSPA1L	NP_005518.3		heat shock 70 kDa protein 1-like [Homo sapiens]	641	0.00014387	0	0.00084002	0	0	0	0	0	6.527e-05	0	2.61e-05	-0.625	0.656602	0	0.00013633	0	0	-0.877	0.748423	0	0	0	0	-1.483	0.895104	0	0	2.82e-05	-1.297	0.82327	0	0	0	-1.477	0.882022	0	0	0	-1.504	0.872852	0	0	0	-1.483	0.797649	0.00020272	0.00017788	0	-0.372	0.822715	30.42	18.88	31.2	24.02	25.12	20.12	21.22	19.03	30.42	27.77	26.68	25.975	2.44455	30.58	29.33	26.68	24.96	27.8875	1.27013	22.93	16.38	15.91	17.78	18.25	1.60976	22	24.02	31.98	26	3.04633	21.53	22.93	19.03	21.1633	1.14066	22.62	19.03	8.58	16.7433	4.21118	22.93	13.88	21.53	19.4467	2.81252	26.05	19.03	26.37	23.8167	2.39512
HSD17B10	NP_004484.1		3-hydroxyacyl-CoA dehydrogenase type-2 isoform 1 [Homo sapiens]	261	0.00102614	0	0.00021456	0	0	0	0	0.00033633	0.00032132	0.00017908	0.0001619	0.949	0.085547	0.00080695	0.00035952	0.00047407	0.00090965	1.3	0.006305	0.00178988	0.00043732	0	0	0.578	0.423717	0	0.00049799	0.00013642	0.547	0.455605	0	0.00043998	0	-0.646	0.907812	0.00043929	0	0	-0.431	0.87892	0	0	0	-0.907	0.797675	0.00134321	0	0.00062368	0.869	0.189931	26.82	0	4.6	0	0	0	0	21.07	40.23	7.66	23.75	23.1775	6.68549	47.89	27.97	41.76	32.95	37.6425	4.44917	45.59	6.51	0	0	13.025	10.9629	0	22.22	20.31	14.1767	7.10975	0	8.81	0	2.93667	2.93667	11.11	0	0	3.70333	3.70333	0	0	0	0	0	44.83	0	16.48	20.4367	13.0916
PDIA6	NP_001269633.1		PDIA6.NP_001269633.1:protein disulfide-isomerase A6 isoform a [Homo sapiens] ;NP_001269634.1:protein disulfide-isomerase A6 isoform b [Homo sapiens] ;NP_001269635.1:protein disulfide-isomerase A6 isoform c [Homo sapiens] ;NP_001269636.1:protein disulfide-isomerase A6 isoform e precursor [Homo sapiens] ;NP_005733.1:protein disulfide-isomerase A6 isoform d precursor [Homo sapiens] ;	492	0.00157259	0	0.00045528	0	0	0.00060174	0.00027704	0.00039252	0.0001875	0.000152	0.00019324	0.432	0.250569	0.00019977	0.00028609	0.00012575	0	-0.329	0.741978	0.00079126	0.00023199	0.00080305	0.00074356	-0.234	0.921673	0	6.604e-05	4.825e-05	-1.452	0.817189	0.00055418	0.00046681	0.00093068	-0.16	0.875326	0.00085447	0	0	-0.392	0.882957	0	0	0.00027383	-0.475	0.797715	0.00025911	0	0.00024814	-0.88	0.818249	20.53	0	7.93	0	0	9.55	2.64	18.5	20.53	18.5	18.7	19.0575	0.493092	12.8	9.96	9.96	0	8.18	2.80763	18.5	3.46	11.38	8.54	10.47	3.13813	0	7.93	5.08	4.33667	2.31917	5.69	3.46	8.94	6.03	1.59105	17.07	0	0	5.69	5.69	0	0	22.15	7.38333	7.38333	13.01	0	5.89	6.3	3.76125
CALM2	NP_001292553.1		calmodulin isoform 1 [Homo sapiens]	197	0.00060423	0.00387456	0.0028426	0	0	0	0	0.00017824	8.514e-05	0.00014236	0.00021449	-0.428	0.650659	0.00021382	0	0.00015702	0	-0.963	0.748432	0.00158091	0.00173817	0	0	-0.062	0.889416	0	0	0	-1.597	0.819183	0	0.00058292	0.0006641	-1.016	0.896525	0.00291002	0	0	0.271	0.65835	0	0	0.00034193	-0.662	0.797829	0.00145602	0	0.00082629	0.066	0.749321	11.17	4.06	46.7	0	0	0	0	18.78	8.63	8.63	38.58	18.655	7.05941	27.41	0	8.63	0	9.01	6.46184	38.58	16.75	0	0	13.8325	9.14525	0	0	0	0	0	0	8.63	19.8	9.47667	5.73142	38.07	0	0	12.69	12.69	0	0	38.07	12.69	12.69	38.07	0	29.95	22.6733	11.5765
MARCKS	NP_002347.5		myristoylated alanine-rich C-kinase substrate [Homo sapiens]	332	0	0	0.0009277	0	0	0	0	0.00015864	0.0002526	0.00016894	0.00015909	0.898	0.103661	0	0.00014132	0	0.00030648	-0.385	0.734697	0.00046903	0.0003438	0.00079337	0	-0.098	0.892712	0	0	0.00017874	-0.071	0.809939	0	0	0	-1.028	0.910002	0	0	0	-1.04	0.882162	0	0	0	-1.058	0.797967	0.00019199	0	0.00036772	-0.221	0.806446	0	0	25.6	0	0	0	0	9.04	15.36	24.4	10.54	14.835	3.46162	0	5.72	0	9.64	3.84	2.357	15.66	5.72	9.04	0	7.605	3.27021	0	0	6.93	2.31	2.31	0	0	0	0	0	0	0	0	0	0	0	0	0	0	0	9.64	0	10.24	6.62667	3.31786
HSPA6	NP_002146.2		heat shock 70 kDa protein 6 [Homo sapiens]	643	0.00023823	0	0.00032715	0	0	0	0	0.00022915	7.252e-05	0.00017613	8.911e-05	1.132	0.030024	0.00015442	7.737e-05	0.0003443	0	0.888	0.1064	0	0	0	0	-1.039	0.913489	0.00054735	0.00076278	0.00029217	1.983	0	0	0	0	-0.977	0.908795	0	0	0.00029447	-0.195	0.865642	5.535e-05	0	0	-1.045	0.798202	0	0	0	-1.033	0.824029	18.66	13.84	18.51	11.66	14.15	10.58	12.6	15.86	20.84	26.28	19.13	20.5275	2.17806	16.33	20.37	25.19	11.35	18.31	2.94307	11.98	10.26	8.55	10.26	10.2625	0.700147	19.75	36.24	37.17	31.0533	5.65804	11.2	11.35	11.04	11.1967	0.0895048	15.09	9.33	14.46	12.96	1.82409	13.84	10.73	12.29	12.2867	0.897781	11.98	7.47	11.66	10.37	1.45294
TUBA1C	NP_116093.1		tubulin alpha-1C chain isoform c [Homo sapiens]	449	0.00417542	0.00398549	0.0112757	0.00208731	0.00586629	0.00606617	0.00368337	0.0120432	0.00717231	0.00445545	0.00771694	1.785	0	0.0413222	0.0379162	0.0423882	0.030405	2.885	0	0.0151153	0.0228788	0.0143726	0.018984	0.919	0	0.030812	0.0215478	0.0200815	2.339	0	0.00097363	0.00716119	0.00090326	-0.8	0.844809	0.0087672	0.00271436	0.00135174	-0.231	0.876335	0.00276866	0.00310439	0.00234039	-0.154	0.798202	0.0377602	0.0479743	0.026559	2.248	0	30.96	19.15	60.8	18.04	17.82	23.39	36.97	67.26	59.69	65.92	53.9	61.6925	3.07682	77.73	83.07	78.17	72.61	77.895	2.13726	44.54	37.64	24.94	50.11	39.3075	5.42585	75.28	78.17	78.62	77.3567	1.04643	32.52	23.16	19.15	24.9433	3.96125	40.76	23.39	40.53	34.8933	5.75205	62.36	21.83	60.36	48.1833	13.1893	63.7	30.73	54.12	49.5167	9.79197
MDH2	NP_005909.2		malate dehydrogenase, mitochondrial isoform 1 precursor [Homo sapiens]	338	0.00035217	0.003011	0.00107691	0	0	0	0	0	0.00054586	0.00011063	0.00018752	0.925	0.045011	0.00033233	0	0.0002288	0.00030104	0.264	0.594376	0.00264907	0.00118192	0.00077929	0.00173174	1.112	0.002096	0	9.613e-05	7.023e-05	-0.771	0.834622	0	0	0.00058059	-0.769	0.910004	0.00033921	0	0.00036855	-0.412	0.881344	0	0	0	-1.371	0.798291	0.00018858	0	0	-1.033	0.822244	10.65	3.55	23.67	0	0	0	0	0	28.4	6.51	15.68	12.6475	6.15742	15.68	0	14.2	9.17	9.7625	3.53984	31.95	15.09	5.03	19.53	17.9	5.57967	0	9.17	6.51	5.22667	2.72381	0	0	8.58	2.86	2.86	5.62	0	9.17	4.93	2.66954	0	0	0	0	0	5.62	0	0	1.87333	1.87333
KHSRP	NP_003676.2		far upstream element-binding protein 2 [Homo sapiens]	711	0.00020927	0	0.0001969	0	0	0.00016656	0.00028756	0	0.00011795	0	4.457e-05	0.35	0.476833	3.95e-05	6.599e-05	0	0	-0.572	0.74256	0.00093081	0.00072241	0.00037046	0.00082324	1.26	0.002606	0	0	3.339e-05	-0.765	0.835842	0	0	0	-1.035	0.908551	0.00053753	0	0	0.422	0.599695	0	0	0	-1.128	0.798323	0.00049308	0	0.00011447	0.584	0.388356	11.39	0	5.34	0	0	3.09	4.36	0	12.94	0	2.95	3.9725	3.06897	4.22	4.36	0	0	2.145	1.23875	19.97	10.83	2.53	9	10.5825	3.60016	0	0	2.95	0.983333	0.983333	0	0	0	0	0	12.24	0	0	4.08	4.08	0	0	0	0	0	10.55	0	3.09	4.54667	3.1314
HSPA2	NP_068814.2		heat shock-related 70 kDa protein 2 [Homo sapiens]	639	0.00056115	0	0.00043076	0	0	0	0	0	1.567e-05	1.758e-05	3.458e-05	-1.085	0.659117	9.649e-05	0	5.077e-05	0	-0.62	0.746493	0	0	0.00046261	0	-1.118	0.900377	0	6.338e-05	0	-1.034	0.827814	0	0	0	-1.52	0.886072	0	0	8.612e-05	-1.352	0.874089	0	0.00021201	2.769e-05	-1.248	0.798356	0.00020136	0	0	-0.698	0.824697	29.58	12.68	26.76	15.65	15.18	12.36	12.68	12.68	20.5	15.96	18.94	17.02	1.72617	24.1	16.28	21.91	14.55	19.21	2.26389	13.77	12.05	10.95	12.05	12.205	0.582545	9.39	16.28	18.31	14.66	2.69938	11.74	10.64	15.02	12.4667	1.31556	14.08	8.92	18.78	13.9267	2.84737	11.42	13.46	22.38	15.7533	3.36526	19.41	7.51	12.83	13.25	3.44165
MYO1C	NP_001074248.1		MYO1C.NP_001074248.1:unconventional myosin-Ic isoform a [Homo sapiens] ;NP_001074419.1:unconventional myosin-Ic isoform b [Homo sapiens] ;NP_203693.3:unconventional myosin-Ic isoform c [Homo sapiens] ;	1063	0	0.0009574	0.00079021	0	0	0	0	0	0	0	0	-1.784	0.658952	0.00026418	0.00039724	5.82e-05	0.0004467	0.966	0.002563	0	0	0	0	-1.742	0.890229	0	0	4.466e-05	-1.071	0.82488	0	0	0	-1.817	0.87568	0	0	0	-1.8	0.868396	8.557e-05	0	6.337e-05	-0.599	0.798443	0	0	0	-1.754	0.812327	0	0.85	15.05	0	0	0	0	0	0	0	0	0	0	19.76	17.5	4.23	10.07	12.89	3.55196	0	0	0	0	0	0	0	0	3.2	1.06667	1.06667	0	0	0	0	0	0	0	0	0	0	2.92	0	4.7	2.54	1.37001	0	0	0	0	0
PUF60	NP_001129505.1		poly(U)-binding-splicing factor PUF60 isoform c [Homo sapiens]	516	0	0.00295848	0.0018992	0.0014558	0.00057451	0.00218025	0.00092455	0.00057841	0.00012677	0.00027779	0.00075748	0.625	0.015274	0.00027211	0.00113658	0.00043463	0.00036152	0.258	0.444604	0.00169752	0.00143781	0.0015314	0.00198512	0.278	0.45707	0.00055437	0.0017947	0.00025301	0.841	0.000354	0.00400078	0.0025593	0	0.688	0.001561	0.00577717	0.00593777	0.00120707	1.237	0	0.00051415	0	0.00031331	-0.37	0.798461	0.0035206	0.00053161	0.00027603	0.781	0.001311	0	9.88	31.4	7.36	5.04	21.9	21.32	32.36	47.09	46.71	38.18	41.085	3.56213	24.61	30.04	20.74	23.26	24.6625	1.9637	32.17	27.33	15.7	25.19	25.0975	3.45598	18.41	48.45	26.94	31.2667	8.93757	46.32	28.29	31.59	35.4	5.54248	45.54	30.43	31.2	35.7233	4.91336	43.02	0	25.78	22.9333	12.5001	41.47	14.73	13.57	23.2567	9.11282
GNAI3	NP_006487.1		guanine nucleotide-binding protein G(k) subunit alpha [Homo sapiens]	354	0	0	0.0013288	0	0	0	0	0	0	0	0	-1.239	0.659358	0	0	0	0	-1.282	0.748502	0	0	0	0	-1.322	0.90312	0	0	0	-1.343	0.827692	0	0	0	-1.357	0.89929	0	0	0	-1.341	0.878138	0	0	0	-1.379	0.798472	0.00018006	0	0	-0.993	0.822882	0	0	24.29	0	0	0	0	0	0	0	0	0	0	0	0	0	0	0	0	0	0	0	0	0	0	0	0	0	0	0	0	0	0	0	0	0	0	0	0	0	0	0	0	0	0	4.8	0	0	1.6	1.6
EIF4A1	NP_001407.1		eukaryotic initiation factor 4A-I isoform 1 [Homo sapiens]	406	0.00031762	0	0.00259767	0	0	0.00102088	0.00117504	0.00025946	0.00385962	0.00271647	0.00350708	2.625	0	0.00144129	0.00098227	0.00118095	0.00175433	1.205	0	0.00147026	0.00182737	0.00097315	0.00108127	0.101	0.78492	0.00140913	0.00131707	0.00105237	1.134	0	0.00241765	0.00070711	0.00171858	0.292	0.309997	0.00216955	0.00150931	0.00100001	0.344	0.429078	0.00067212	0	0.00016591	-0.55	0.798485	0.00147579	0.00012668	0.00160374	0.358	0.406254	17.73	0	26.85	0	0	7.39	16.26	12.32	54.43	53.69	46.31	41.6875	9.95929	41.13	26.35	24.63	27.59	29.925	3.78398	18.47	15.52	8.62	14.29	14.225	2.06392	19.95	44.33	36.95	33.7433	7.21822	16.75	9.36	16.75	14.2867	2.46333	41.38	6.9	26.6	24.96	9.98724	18.23	0	24.63	14.2867	7.37838	22.17	5.67	26.35	18.0633	6.31306
PPIA	NP_066953.1		peptidyl-prolyl cis-trans isomerase A isoform 1 [Homo sapiens]	165	0.00252494	0.00616798	0.00203634	0	0	0	0	0.00053202	0.00223637	0.00152969	0.0014085	1.683	0	0.00314857	0.00213263	0.00206222	0.00452228	1.676	0	0.0042469	0.00415055	0.00239455	0.00620801	0.953	0.004636	0	0.00196931	0.00035965	0.645	0.133993	0.00561839	0.00104395	0.00237867	0.632	0.082944	0.00046325	0	0.00075497	-0.918	0.876869	0	0	0.0003266	-0.864	0.798498	0.00096578	0	0.00147981	-0.157	0.807898	44.24	5.45	32.12	0	0	0	0	25.45	40.61	32.73	40.61	34.85	3.64245	46.06	16.36	32.12	33.94	32.12	6.09654	43.64	39.39	6.06	47.27	34.09	9.48106	0	49.09	24.85	24.6467	14.1714	47.88	16.36	18.79	27.6767	10.126	13.33	0	16.36	9.89667	5.02505	0	0	23.64	7.88	7.88	32.73	0	16.36	16.3633	9.44834
PFN1	NP_005013.1		profilin-1 [Homo sapiens]	140	0	0	0.00439995	0	0	0	0	0	0.00041932	0	0.00052819	-0.02	0.606032	0.00020058	0.00050269	0.00022095	0	-0.74	0.747878	0.0047272	0.00529936	0.00564429	0.00836181	1.187	0.000228	0	0.0002321	0	-1.187	0.825104	0	0	0.00373791	-0.187	0.866684	0.00354883	0	0	0.214	0.70802	0	0	0.00038492	-0.781	0.798524	0.00091059	0	0.00232542	0.071	0.750581	0	0	40	0	0	0	0	0	35.71	0	10	11.4275	8.43037	6.43	17.86	21.43	0	11.43	4.97485	45.71	41.43	21.43	41.43	37.5	5.45083	0	21.43	0	7.14333	7.14333	0	0	20	6.66667	6.66667	41.43	0	0	13.81	13.81	0	0	27.86	9.28667	9.28667	21.43	0	20	13.81	6.91733
DUT	NP_001020419.1		DUT.NP_001020419.1:deoxyuridine 5'-triphosphate nucleotidohydrolase, mitochondrial isoform 1 precursor [Homo sapiens] ;NP_001939.1:deoxyuridine 5'-triphosphate nucleotidohydrolase, mitochondrial isoform 2 [Homo sapiens] ;	252	0.00035426	0	0.00099999	0	0	0	0	0	0.00029951	0	0.0002096	0.52	0.384044	0.00011144	0	0	0	-0.751	0.745064	0.00030897	0	0	0	-0.76	0.919601	0	0.0004513	0	0.191	0.729204	0.00194755	0.00136708	0.00207662	1.17	0.004682	0.00136494	0	0	0.39	0.638186	0	0	0	-1.047	0.798551	0.00025294	0	0	-0.692	0.824682	14.29	0	6.75	0	0	0	0	0	19.05	0	18.25	9.325	5.38627	6.75	0	0	0	1.6875	1.6875	11.51	0	0	0	2.8775	2.8775	0	20.24	0	6.74667	6.74667	29.76	19.44	24.6	24.6	2.97913	24.21	0	0	8.07	8.07	0	0	0	0	0	6.75	0	0	2.25	2.25
NACA	NP_001106674.2		NACA.NP_001106674.2:nascent polypeptide-associated complex subunit alpha isoform a [Homo sapiens] ;NP_005585.1:nascent polypeptide-associated complex subunit alpha isoform b [Homo sapiens] ;	925	0	0	0.00084756	0	0.00056974	0.00185635	0.00044207	0.00017082	0.00063464	0.00027286	0.00027409	1.143	0	9.108e-05	5.072e-05	3.344e-05	0	-1.415	0.745373	0.00021043	0.00024679	0.00071189	0.00039549	-0.809	0.888417	0.00044981	0.00036885	6.415e-05	0.064	0.753442	0.00082534	0.00186219	0.00226295	0.889	2e-06	0.00066107	0.00198739	0.00022445	-0.064	0.859222	0.00036056	0.00023183	0.00010195	-0.483	0.798628	0.00072355	0.00081553	0.00017598	0.387	0.248953	0	0	6.16	0	2.92	4.54	3.14	2.92	10.27	6.38	9.95	7.38	1.7284	4.54	1.51	3.03	0	2.27	0.977284	3.14	3.14	2.92	2.92	3.03	0.0635085	4.54	4.54	3.14	4.07333	0.466667	4.76	4.54	6.16	5.15333	0.507324	7.89	5.95	6.7	6.84667	0.564811	5.95	1.51	4.76	4.07333	1.32691	8.11	3.14	3.14	4.79667	1.65667
PDIA4	NP_004902.1		protein disulfide-isomerase A4 precursor [Homo sapiens]	645	0	0	0.00052092	0	0	0	0	0.0001361	0.00027304	0.00010145	0.00019653	1.488	0.000182	4.354e-05	0	7.194e-05	0.00010517	-0.301	0.732051	0.00084499	0.00061936	0.00040837	0.00045374	0.963	0.040866	0	0.0002267	0	0.359	0.609591	0.00109908	0.00071215	0.00121699	1.468	2.6e-05	0.00071104	0.00063336	0	0.656	0.316504	0	0	0	-1.109	0.79865	0.00019765	0	0	-0.303	0.816341	0	0	15.04	0	0	0	0	9.77	18.14	10.7	11.47	12.52	1.9053	1.4	0	3.41	5.58	2.5975	1.21575	19.69	11.32	1.86	7.91	10.195	3.7206	0	11.94	0	3.98	3.98	16.28	11.78	15.66	14.5733	1.40809	20.47	1.86	0	7.44333	6.53543	0	0	0	0	0	7.75	0	0	2.58333	2.58333
PRDX4	NP_006397.1		peroxiredoxin-4 precursor [Homo sapiens]	271	0.00092352	0.00915382	0.00096194	0	0	0	0	0	0	0	7.796e-05	-1.206	0.659448	0	0.00025969	0	0	-0.976	0.748501	0.00015802	0.00042118	0	0	-1.15	0.902374	0	0.00017985	0	-0.899	0.832536	0	0	0	-1.473	0.891568	0	0	0	-1.458	0.875486	0	0	9.943e-05	-1.158	0.798661	0	0	0	-1.458	0.817054	27.31	8.12	20.3	0	0	0	0	0	0	0	4.8	1.2	1.2	0	12.92	0	0	3.23	3.23	6.64	5.17	0	0	2.9525	1.73083	0	9.23	0	3.07667	3.07667	0	0	0	0	0	2.95	0	0	0.983333	0.983333	0	0	8.49	2.83	2.83	0	0	0	0	0
GNB2	NP_005264.2		guanine nucleotide-binding protein G(I)/G(S)/G(T) subunit beta-2 [Homo sapiens]	340	0	0	0.00105983	0	0	0	0	0	3.083e-05	0	0	-1.062	0.657852	0.00010324	0.00034499	0	0	-0.135	0.715478	0	0	0	0	-1.09	0.911139	0	0	3.491e-05	-1.179	0.830303	0	0	0	-1.137	0.905875	0	0	0	-1.181	0.880571	0	0	0	-1.149	0.798666	0	0	0	-1.138	0.823254	0	0	30.29	0	0	0	0	0	10	0	0	2.5	2.5	13.53	13.82	0	0	6.8375	3.94808	0	0	0	0	0	0	0	0	2.94	0.98	0.98	0	0	0	0	0	0	0	0	0	0	0	0	0	0	0	0	0	0	0	0
CKB	NP_001814.2		creatine kinase B-type [Homo sapiens]	381	0	0	0.00183725	0	0.00034581	0	0	0.00032256	0.00132069	0.00066246	0.00155267	2.122	0	0.00136356	0.0011083	0.00036535	0.00089021	1.429	5e-06	0.0056198	0.00254643	0.00449371	0.00326462	1.755	0	0	0.0002985	6.23e-05	-0.349	0.837713	0.00085876	0	0.00291871	0.553	0.148982	0.0020062	0	0	0.471	0.386734	0.00023874	0	0.00010608	-0.765	0.798684	0.0010038	0	0.00042724	0.176	0.679112	0	0	24.67	0	3.94	0	0	13.39	44.88	29.4	45.93	33.4	7.6659	45.93	36.48	23.1	19.95	31.365	6.03403	35.7	25.98	25.98	24.15	27.9525	2.61827	0	7.87	7.09	4.98667	2.50348	14.17	0	21.26	11.81	6.24964	26.77	0	0	8.92333	8.92333	11.81	0	8.66	6.82333	3.53077	20.47	0	13.91	11.46	6.03482
SDHA	NP_004159.2		succinate dehydrogenase [ubiquinone] flavoprotein subunit, mitochondrial isoform 1 [Homo sapiens]	664	0.0008067	0.00306541	0.00075903	0	0	0	0	0.0001322	0.00029049	5.631e-05	0.00012727	0.449	0.258368	0.00014802	0.00024731	9.317e-05	0	-0.318	0.741674	0.00023452	0.00025785	0	0	-1.057	0.891089	0	0	7.15e-05	-1.208	0.820207	0	0	0	-2.034	0.866393	0	0	0	-1.941	0.866512	0	0	0.00016232	-0.665	0.798689	9.6e-05	0	0.00018386	-1.218	0.814558	10.54	2.86	9.79	0	0	0	0	8.13	20.48	3.92	13.25	11.445	3.56492	12.65	14.16	9.64	0	9.1125	3.17945	7.83	2.26	0	0	2.5225	1.84762	0	0	13.25	4.41667	4.41667	0	0	0	0	0	0	0	0	0	0	0	0	16.72	5.57333	5.57333	2.11	0	7.23	3.11333	2.14657
BAG4	NP_004865.1		BAG family molecular chaperone regulator 4 isoform 1 [Homo sapiens]	457	0.00065116	0	0.00042888	0	0	0	0	0	0	0	6.935e-05	-0.771	0.657375	0	0	0	0	-1.247	0.748491	0	0	0	0	-1.255	0.904066	0	0.00010665	0	-0.717	0.834402	0	0	0.00042941	-0.741	0.908795	0.0005854	0	0	-0.049	0.845019	0	0	0	-1.254	0.79869	0	0	0	-1.297	0.820022	6.78	0	6.78	0	0	0	0	0	0	0	3.72	0.93	0.93	0	0	0	0	0	0	0	0	0	0	0	0	0	6.78	0	2.26	2.26	0	0	6.78	2.26	2.26	9.19	0	0	3.06333	3.06333	0	0	0	0	0	0	0	0	0	0
PCNA	NP_872590.1		proliferating cell nuclear antigen [Homo sapiens]	261	0.00034205	0	0.00085823	0	0	0.00158804	0.00078336	0.00107626	0.00025705	0.00032235	0.00020237	1.034	0.018759	0.00037658	0.00026964	0.00041482	0.0002599	0.317	0.564902	0.00253566	0.00174927	0.00201839	0.00084099	0.849	0.052012	0.00039854	0.00056023	0.00027284	0.457	0.437914	0.0006268	0.00043998	0.0010025	-0.165	0.858021	0.00043929	0	0.00031818	-0.614	0.882947	0.00023234	0	0	-1.049	0.798692	0.00085477	0.00039413	0.00280654	1.003	0.025551	7.28	0	21.07	0	0	7.28	15.33	29.89	21.07	26.44	15.33	23.1825	3.18494	15.33	15.33	21.07	7.28	14.7525	2.83455	26.05	13.03	12.26	20.31	17.9125	3.26288	13.79	29.89	26.82	23.5	4.93522	15.33	7.28	13.03	11.88	2.39392	7.28	0	11.11	6.13	3.25832	7.28	0	0	2.42667	2.42667	32.95	16.09	44.83	31.29	8.33794
BAG5	NP_001015049.1		BAG5.NP_001015049.1:BAG family molecular chaperone regulator 5 isoform a [Homo sapiens] ;NP_004864.1:BAG family molecular chaperone regulator 5 isoform b [Homo sapiens] ;	488	0.0009147	0	0	0	0	0	0.00041897	0	5.156e-05	0	0	-0.852	0.657947	0.00011509	0	9.508e-05	0.000139	-0.294	0.732607	0	0	0	0	-1.29	0.902374	0	0.00029963	0	0.049	0.779667	0	0	0	-1.395	0.892883	0.00015663	0	0	-1.007	0.878643	0	0	5.521e-05	-0.994	0.798692	0	0	0	-1.292	0.820114	14.55	0	0	0	0	0	6.76	0	3.07	0	0	0.7675	0.7675	5.74	0	5.53	3.48	3.6875	1.33067	0	0	0	0	0	0	0	19.47	0	6.49	6.49	0	0	0	0	0	6.56	0	0	2.18667	2.18667	0	0	6.76	2.25333	2.25333	0	0	0	0	0
TUBB1	NP_110400.1		tubulin beta-1 chain [Homo sapiens]	451	0	0	0	0	0	0	0	0	0	0	0			0	0	0	0			0	0	0	0			0	0	0.00010529	0.693	0.538718	0	0	0			0	0	0			0	0	0			7.74e-05	0	0	-0.063	0.782232	2.44	0	6.43	2.44	2.22	2.22	4.66	4.66	6.21	6.43	2.44	4.935	0.920204	6.43	6.43	6.43	4.66	5.9875	0.4425	4.66	4.66	4.43	4.21	4.49	0.107935	6.43	6.43	10.64	7.83333	1.40333	2.44	4.43	2.22	3.03	0.702875	4.43	2.22	4.66	3.77	0.777839	4.66	4.21	4.66	4.51	0.15	7.98	4.43	3.99	5.46667	1.26307
KRT75	NP_004684.2		keratin, type II cytoskeletal 75 [Homo sapiens]	551	0	0	0	0	0	0	0	0	0	0	0			0	0	0	0			0	0	0	0			0	0	0			0	0	5.936e-05	-0.127	0.818424	0	0	0			0	0	0			0	0	0			2.18	2.18	2.18	0	2.18	2.18	2.18	4.17	4.17	4.17	2.18	3.6725	0.4975	2.18	2.18	2.18	0	1.635	0.545	2.18	3.63	0	5.81	2.905	1.22234	3.63	2.18	2.18	2.66333	0.483333	2.18	2.18	9.98	4.78	2.6	2.18	5.44	1.63	3.08333	1.18898	3.45	2.18	11.43	5.68667	2.89497	2.18	2.18	5.44	3.26667	1.08667
ENO2	NP_001966.1		gamma-enolase [Homo sapiens]	434	0	0	0	0	0	0	0	0	2.139e-05	0	0	-0.047	0.607246	0	0	0	0			0	0	0	0			0	0	0			0	0	0			0	0	0			0	0	0			0	0	0			4.15	0	9.22	0	0	0	0	4.15	12.9	9.22	9.22	8.8725	1.79732	12.67	9.22	9.22	9.22	10.0825	0.8625	9.22	4.15	0	9.22	5.6475	2.22977	0	5.07	4.15	3.07333	1.55945	0	0	4.15	1.38333	1.38333	4.15	0	0	1.38333	1.38333	0	0	5.07	1.69	1.69	4.15	4.15	4.15	4.15	0
HNRNPC	NP_112604.2		heterogeneous nuclear ribonucleoproteins C1/C2 isoform a [Homo sapiens]	306	0	0	0	0	0	0	0	0.00031556	0	0.00011387	0.00012448	1.282	0.10858	9.177e-05	0	5.054e-05	0	0.232	0.658486	0	0.00037301	0	0.00047821	0.334	0.757147	0	0	3.879e-05	-0.136	0.811961	0.00106924	0	0	0.973	0.181434	0	0	0.0001357	-0.095	0.845628	0	0	0			0	0.00072836	0.00119691	1.714	0.008615	0	0	0	0	0	0	0	16.01	16.67	25.82	32.68	22.795	3.98346	25.82	0	6.86	0	8.17	6.10148	19.28	7.19	0	7.52	8.4975	3.99098	9.8	23.53	7.19	13.5067	5.06799	19.28	21.9	16.01	19.0633	1.70374	0	0	8.5	2.83333	2.83333	0	0	3.59	1.19667	1.19667	0	16.67	23.86	13.51	7.06668
HMGB2	NP_002120.1		high mobility group protein B2 [Homo sapiens]	209	0	0	0	0	0	0	0	0	8.694e-05	0.00018298	0.0001633	0.967	0.242845	0	0	0	0			0	0	0	0.00035008	-0.063	0.878224	0	0	0			0	0	0.00067813	0.262	0.662978	0.00046547	0	0.00059603	0.725	0.51578	0	0	0			0	0.00041016	0.00019471	0.379	0.675215	0	0	0	0	0	5.74	5.74	5.74	12.92	12.92	12.92	11.125	1.795	0	0	0	0	0	0	0	5.74	0	5.74	2.87	1.657	0	0	0	0	0	10.05	5.74	11.96	9.25	1.83957	11.96	0	7.66	6.54	3.49768	0	5.74	5.74	3.82667	1.91333	5.74	5.74	5.74	5.74	6.28037e-16
HDAC3	NP_003874.2		histone deacetylase 3 [Homo sapiens]	428	0	0	0	0	0	0	0	0	0	0	2.502e-05	-0.119	0.614071	0	0	0	0			0	0	0	0			0	0	2.782e-05	-0.068	0.804062	0	0	0			0	0	0			0	0	0			0	0	0			0	0	0	0	0	0	0	1.87	1.87	1.87	5.84	2.8625	0.9925	0	1.87	1.87	1.87	1.4025	0.4675	1.87	1.87	1.87	1.87	1.87	0	0	1.87	5.61	2.49333	1.64918	1.87	1.87	1.87	1.87	0	1.87	0	0	0.623333	0.623333	1.87	0	0	0.623333	0.623333	0	0	0	0	0
MIER1c	NP_001071169.1		mesoderm induction early response protein 1 isoform c [Homo sapiens]	512	0	0	0	0	0	0	0	0	0	0.00478056	0.00134798	4.322	0	0.00115799	0	0.00273939	0	3.556	0	0.00032948	0.00024151	0.00038584	0	0.78	0.430378	0.00248028	0	0.00085188	3.126	0	0.00209463	0.00321478	0.00154377	3.046	0	0	0	0			0	0	0			0	0	0			0	0	0	0	0	0	0	61.91	64.84	65.23	66.41	64.5975	0.955976	97.07	89.26	93.95	83.98	91.065	2.85538	21.09	15.63	6.05	0	10.6925	4.72907	45.31	62.89	54.69	54.2967	5.07872	40.82	45.9	35.35	40.69	3.04622	0	0	0	0	0	0	0	0	0	0	0	0	0	0	0
MIER1h	NP_001139584.1		mesoderm induction early response protein 1 isoform h [Homo sapiens]	485	0	0	0	0	0	0	0	0	0.0203521	0.00504669	0.00142302	5.434	0	0.00122245	0	0.00192793	0	3.359	0	0.00034783	0.00025495	0.00040732	0	0.799	0.447061	0.00261836	0	0.00089931	3.083	0	0.00221124	0.00339375	0.00162972	3.034	0	0	0	0			0	0	0			0	0	0			0	0	0	0	0	0	0	65.36	70.52	68.87	70.1	68.7125	1.17105	96.91	94.23	93.61	88.66	93.3525	1.72026	22.27	16.49	6.39	0	11.2875	4.99228	47.84	66.39	57.73	57.32	5.35885	43.09	48.45	37.32	42.9533	3.21368	0	0	0	0	0	0	0	0	0	0	0	0	0	0	0
MIER1i	NP_001139585.1		mesoderm induction early response protein 1 isoform i [Homo sapiens]	370	0	0	0	0	0	0	0	0	0	0.0049646	0.0156743	5.375	0	0.02475	0.0276981	0.012877	0.0242003	5.674	0	0.00031565	0.00023136	0.00053392	0	0.536	0.642595	0.00207336	0	0.0007939	2.636	1e-06	0.00103168	0.00387956	0.00137015	2.668	0	0	0	0			0	0	0			0	0	0			0	0	0	0	0	0	0	58.92	54.59	57.03	62.7	58.31	1.71077	86.76	86.22	83.78	78.92	83.92	1.78828	22.97	15.41	8.38	0	11.69	4.90484	38.11	52.16	50.27	46.8467	4.40227	28.11	34.32	28.38	30.27	2.0265	0	0	0	0	0	0	0	0	0	0	0	0	0	0	0
CHD5	NP_056372.1		chromodomain-helicase-DNA-binding protein 5 [Homo sapiens]	1954	0	0	0	0	0	0	0	0	0	0	0			0	0	0	0			2.988e-05	0	0	0	0.071	0.852246	0	0	0			0	0	0			0	0	0			0	0	0			0	0	0			0	0	0	0	0	0	0	3.58	4.3	4.09	3.43	3.85	0.206034	3.38	0	0	0	0.845	0.845	1.59	0	0	0	0.3975	0.3975	3.38	9.37	12.18	8.31	2.59504	5.94	4.45	3.12	4.50333	0.814501	0.61	0	2.2	0.936667	0.655752	0	0	2.92	0.973333	0.973333	0	0	0.97	0.323333	0.323333
AMOT	NP_001106962.1		angiomotin isoform 1 [Homo sapiens]	1084	0	0	0	0	0	0	0	0	4.642e-05	2.587e-05	5.847e-05	1.417	0.068922	9.067e-05	0.00017313	2.854e-05	9.387e-05	1.725	0.030054	0.00035913	0.00026324	0	0.00013499	1.563	0.021069	0	5.995e-05	0	0.651	0.533177	0	0	0.00012069	0.226	0.684002	0	0	0.00019153	0.831	0.44407	0	0	0			5.88e-05	0	0	0.248	0.721038	0	0	0	0	0	0	0	0	7.93	3.23	7.66	4.705	1.90275	6.55	7.56	4.34	3.6	5.5125	0.926511	9.41	3.78	0	1.94	3.7825	2.02836	0	4.89	0	1.63	1.63	0	0	1.94	0.646667	0.646667	0	0	6.55	2.18333	2.18333	0	0	0	0	0	3.23	0	0	1.07667	1.07667
P4HA1	NP_000908.2		prolyl 4-hydroxylase subunit alpha-1 isoform 1 precursor [Homo sapiens]	534	0	0	0	0	0	0	0	6.575e-05	0.00050255	0.00024508	5.935e-05	2.603	1.2e-05	0	8.786e-05	0	0	0.202	0.661627	0.00021871	0	0	0	0.403	0.719023	0	6.085e-05	6.668e-05	0.713	0.519168	0.00051059	0	0.00110247	1.66	0.004908	0.00021471	0	0.00054431	1.362	0.080776	0	0	0			0.0003581	0	0.00076208	1.769	0.010131	0	0	0	0	0	0	0	2.62	21.35	18.73	6.55	12.3125	4.56446	0	5.24	0	0	1.31	1.31	4.68	0	0	0	1.17	1.17	0	2.06	6.55	2.87	1.93371	7.12	0	11.61	6.24333	3.38006	6.18	0	14.04	6.74	4.06266	0	0	0	0	0	7.87	0	8.61	5.49333	2.75496
SMC3	NP_005436.1		structural maintenance of chromosomes protein 3 [Homo sapiens]	1217	0	0	0	0	0	0	0	4.328e-05	4.824e-05	6.145e-05	8.68e-05	2.032	0.002003	0.00017306	0.00025059	0.00012709	8.361e-05	2.389	0.000186	6.398e-05	0	0.00021643	0	0.351	0.743353	0	0	4.876e-05	0.837	0.417195	0	0	0			0	0	6.824e-05	0.214	0.788946	0	0	0			0	0	0.00020063	0.964	0.355739	0	0	0	0	0	0	0	3.2	6.74	6.98	7.07	5.9975	0.935097	10.52	9.2	7.64	2.63	7.4975	1.72595	1.4	0	3.04	0	1.11	0.723026	0	0	2.79	0.93	0.93	0	0	0	0	0	0	0	0.99	0.33	0.33	0	0	0	0	0	0	0	3.7	1.23333	1.23333
RBFOX2	NP_001076047.1		RBFOX2.NP_001076047.1:RNA binding protein fox-1 homolog 2 isoform 5 [Homo sapiens] ;NP_001076048.1:RNA binding protein fox-1 homolog 2 isoform 6 [Homo sapiens] ;	451	0	0	0	0	0	0	0	7.786e-05	5.579e-05	4.146e-05	0	0.724	0.416356	6.227e-05	0.00041612	0.00013718	0.00015041	1.433	0.07157	0.00025896	0	0	0	0.422	0.711406	0.00023064	0.0001441	0.00013158	1.309	0.110074	0	0	0			0	0	0.00018414	0.222	0.785481	0	0	0			0.000424	0	0	0.983	0.323619	0	0	0	0	0	0	0	8.2	6.87	4.88	0	4.9875	1.797	6.87	12.64	7.76	6.87	8.535	1.38432	10.64	0	0	0	2.66	2.66	7.1	7.32	10.2	8.20667	0.998688	0	0	0	0	0	0	0	2.22	0.74	0.74	0	0	0	0	0	16.63	0	0	5.54333	5.54333
FANCD2	NP_001306913.1		Fanconi anemia group D2 protein isoform b [Homo sapiens]	1451	0	0	0	0	0	0	0	2.42e-05	3.468e-05	3.221e-05	3.64e-05	1.538	0.054089	0.00040642	0.00054969	0.00029846	0.00030387	3.432	0	0.00021464	0	0	0	1.041	0.209146	0	7.838e-05	6.544e-05	1.74	0.012417	0	0	0			0	0	0			0	0	0			0.00010982	0	0.00019632	1.499	0.059127	0	0	0	0	0	0	0	0.83	4.96	4.2	4.55	3.635	0.947809	18.88	16.47	9.72	12.41	14.37	2.04561	3.24	0	0	0	0.81	0.81	0	4.41	3.1	2.50333	1.30755	0	0	0	0	0	0	0	0	0	0	0	0	0	0	0	3.1	0	7.44	3.51333	2.15766
SSR1	NP_003135.2		translocon-associated protein subunit alpha isoform 1 precursor [Homo sapiens]	286	0	0	0	0	0	0	0	0.00012277	0.00043984	0.00016343	0.00103421	2.547	7e-06	0.00024547	0.00016405	0.00037856	0.00023718	1.448	0.077956	0	0	0	0			0	0.00011361	0.00024899	1.102	0.198147	0	0	0			0	0	0			0	0	0			0.00055718	0.00047957	0.00085374	1.629	0.021265	0	0	0	0	0	0	0	5.24	5.24	5.24	5.24	5.24	0	5.24	5.24	14.34	5.24	7.515	2.275	0	0	0	0	0	0	0	5.24	24.13	9.79	7.32783	0	0	0	0	0	0	0	0	0	0	0	0	0	0	0	5.24	5.24	14.34	8.27333	3.03333
PELO	NP_057030.3		protein pelota homolog [Homo sapiens]	385	0	0	0	0	0	0	0	0.0001368	0.00010891	0.0001214	0.00016463	1.624	0.020738	0.00047411	0.00030466	0.00012052	0.00017619	1.838	0.012418	0	0	0	0			0	0.000211	0.00018496	1.386	0.071525	0	0	0			0	0	0.0002157	0.178	0.795624	0	0	0			0.00016556	0	0.00063421	1.114	0.235993	0	0	0	0	0	0	0	4.68	4.68	7.53	18.44	8.8325	3.27219	22.34	18.96	12.47	5.97	14.935	3.62264	0	0	0	0	0	0	0	4.68	20	8.22667	6.03971	0	0	0	0	0	0	0	2.86	0.953333	0.953333	0	0	0	0	0	4.68	0	12.47	5.71667	3.6369
RPL10	NP_001243506.2		60S ribosomal protein L10 isoform b [Homo sapiens]	216	0	0	0	0	0	0	0	0	0	0	0			0	0.00016291	0	0.00031405	0.303	0.640109	0	0	0	0			0	0	0			0	0	0			0	0	0			0	0	0			0	0	0			0	0	0	0	0	0	0	13.43	13.43	13.43	13.43	13.43	0	13.43	13.43	16.67	13.43	14.24	0.81	0	0	0	0	0	0	0	0	13.43	4.47667	4.47667	0	0	0	0	0	0	0	0	0	0	13.43	0	13.43	8.95333	4.47667	12.5	0	13.43	8.64333	4.33
HTATSF1	NP_055315.2		HIV Tat-specific factor 1 [Homo sapiens]	755	0	0	0	0	0	0	0	0.003116	0.00011108	3.714e-05	5.597e-05	3.762	0	9.299e-05	9.321e-05	4.097e-05	0	1.051	0.251508	0.000825	0.00030236	0.00052331	0.00048454	2.044	0.000946	0	8.608e-05	0	0.631	0.573836	0	0.0001521	0	0.224	0.684001	0	0	0			0	0	0			0	0	0			0	0	0	0	0	0	0	45.96	11.66	4.5	5.83	16.9875	9.78185	4.9	6.09	1.72	0	3.1775	1.40447	16.69	4.77	2.25	7.42	7.7825	3.15117	0	4.77	0	1.59	1.59	0	2.25	0	0.75	0.75	0	0	0	0	0	0	0	0	0	0	0	0	0	0	0
CBS	NP_001308001.1		CBS,CBSL.NP_001308001.1:cystathionine beta-synthase isoform 2 [Homo sapiens] ;NP_001308002.1:cystathionine beta-synthase-like protein [Homo sapiens] ;	446	0	0	0	0	0	0	0	0	0.00015043	8.384e-05	0.00011843	1.554	0.045009	9.445e-05	0.0001052	0.00020807	0	1.148	0.220341	0.00026186	0	0	0.0003281	0.581	0.609618	0	7.286e-05	7.983e-05	0.689	0.52479	0.00024454	0	0.00029333	0.467	0.520082	0	0	0			0	0	0			0	0	0.00018249	0.242	0.725658	0	0	0	0	0	0	0	0	21.75	5.83	5.83	8.3525	4.67247	5.61	5.61	8.07	0	4.8225	1.70888	4.71	0	0	2.47	1.795	1.13273	0	2.47	7.4	3.29	2.17519	2.47	0	2.47	1.64667	0.823333	0	0	0	0	0	0	0	0	0	0	0	0	9.87	3.29	3.29
RBM14-RBM4	NP_001185774.1		RBM14-RBM4 protein isoform 1 [Homo sapiens]	339	0	0	0	0	0	0	0	0	2.474e-05	0	4.674e-05	0.013	0.600269	0	0	0	0			0	0	0	0.00021583	-0.039	0.874042	0	0	0			0	0	0			0	0	0.00012249	-0.086	0.844404	0	0	0			9.401e-05	0	0.00024009	0.231	0.725659	0	0	0	0	0	0	0	17.11	26.84	20.94	30.68	23.8925	3.02045	13.86	16.22	0	0	7.52	4.36832	4.72	0	0	4.72	2.36	1.36255	0	0	6.49	2.16333	2.16333	0	0	0	0	0	0	0	4.13	1.37667	1.37667	0	0	28.61	9.53667	9.53667	4.72	0	15.04	6.58667	4.44086
DNAJB1	NP_006136.1		dnaJ homolog subfamily B member 1 isoform 1 [Homo sapiens]	340	0	0	0	0	0	0	0	0.00222039	0.00073997	0.00126474	0.00065247	3.576	0	0.00066075	0	0.00013647	0.00039902	1.813	0.009381	0.000229	0.00117497	0	0.00086077	1.278	0.085614	0	0.00019114	0.00115194	2.657	2e-06	0	0	0			0	0	0			0	0	0			0	0	0.00023938	0.207	0.734492	0	0	0	0	0	0	0	30.29	25.59	18.82	26.76	25.365	2.39947	40.29	0	14.71	22.35	19.3375	8.38369	8.24	9.41	0	11.47	7.28	2.51683	0	9.41	49.12	19.51	15.0521	0	0	0	0	0	0	0	0	0	0	0	0	0	0	0	0	0	5.29	1.76333	1.76333
ATP4A	NP_000695.2		potassium-transporting ATPase alpha chain 1 [Homo sapiens]	1035	0	0	0	0	0	0	0	0	0	0	1.212e-05	0.039	0.596853	0	0	0	0			0	0	0	0			0	0	0			0	0	0			0	0	0			0	0	0			0	0	4.274e-05	-0.111	0.788013	1.45	0	2.71	0	2.71	1.26	0	0	2.71	0	3.38	1.5225	0.889591	2.71	0	0	0	0.6775	0.6775	0	1.26	0	0	0.315	0.315	1.45	2.71	0	1.38667	0.78295	0	0	0	0	0	0	0	1.26	0.42	0.42	0	0	0	0	0	0	0	3.38	1.12667	1.12667
MAPRE2	NP_001137298.1		MAPRE2.NP_001137298.1:microtubule-associated protein RP/EB family member 2 isoform 2 [Homo sapiens] ;NP_001137299.1:microtubule-associated protein RP/EB family member 2 isoform 3 [Homo sapiens] ;NP_055083.1:microtubule-associated protein RP/EB family member 2 isoform 1 [Homo sapiens] ;	284	0	0	0	0	0	0	0	0	0.00029529	0.00026333	0.00026037	1.945	0.006175	0.00093936	0.00099122	0.00185164	0.00095541	2.911	1e-06	0.00054831	0.0004019	0	0	0.709	0.5301	0	0.00011441	8.358e-05	0.468	0.658513	0.00038402	0	0	0.223	0.681419	0	0	0			0	0	0			0	0	0			0	0	0	0	0	0	0	0	22.54	18.31	14.79	13.91	4.89982	57.75	17.25	41.9	30.28	36.795	8.61019	23.59	12.68	0	0	9.0675	5.68911	0	6.34	6.34	4.22667	2.11333	4.23	0	0	1.41	1.41	0	0	0	0	0	0	0	0	0	0	0	0	0	0	0
YARS	NP_003671.1		tyrosine--tRNA ligase, cytoplasmic [Homo sapiens]	528	0	0	0	0	0	0	0	0	0.00054003	0.00061967	0.00040014	3.236	0	0.00013296	0.00017772	5.859e-05	0.00032118	1.435	0.081297	0.00014746	0.00021617	0	0	0.363	0.73862	0	6.154e-05	4.496e-05	0.434	0.671358	0.00020656	0	0	0.22	0.694197	0	0	0			0	0	0			0	0	0			0	0	0	0	0	0	0	0	30.3	27.08	19.13	19.1275	6.79417	5.11	8.52	2.27	9.09	6.2475	1.59056	2.27	1.89	0	0	1.04	0.605434	0	2.27	3.98	2.08333	1.15271	2.27	0	0	0.756667	0.756667	0	0	0	0	0	0	0	0	0	0	0	0	0	0	0
CLPX	NP_006651.2		ATP-dependent Clp protease ATP-binding subunit clpX-like, mitochondrial precursor [Homo sapiens]	633	0	0	0	0	0	0	0	0	9.274e-05	0.00011814	0.00011682	1.813	0.008722	0.00051018	0.00051884	0.0001466	0.00042865	2.556	0.000227	0.0001845	0	0	0	0.403	0.721531	0	0	0.00024374	1.682	0.016125	0	0	0			0	0	0.00013119	0.247	0.780728	0	0	0			0.0001007	0	0.00012858	0.533	0.621356	0	0	0	0	0	0	0	0	6.95	14.38	8.53	7.465	2.95724	17.38	16.11	7.27	14.69	13.8625	2.26513	6.16	0	0	0	1.54	1.54	0	0	12.95	4.31667	4.31667	0	0	0	0	0	0	0	4.74	1.58	1.58	0	0	0	0	0	1.58	0	2.21	1.26333	0.657326
AHSA1	NP_001308370.1		AHSA1.NP_001308370.1:activator of 90 kDa heat shock protein ATPase homolog 1 isoform 2 [Homo sapiens] ;NP_036243.1:activator of 90 kDa heat shock protein ATPase homolog 1 isoform 1 [Homo sapiens] ;	203	0	0	0	0	0	0	0	0	0.00041312	0.0001842	0.00020815	1.609	0.026048	0.00048417	0.00046225	0.00022857	0.00033416	1.456	0.066553	0	0	0	0			0.00076862	0.00056023	0.0001754	1.501	0.036736	0	0	0			0	0	0			0	0	0			0.000471	0	0.00100234	1.103	0.273017	0	0	0	0	0	0	0	0	20.2	10.84	18.23	12.3175	4.57343	23.65	15.27	23.65	10.84	18.3525	3.18939	0	0	0	0	0	0	20.2	20.2	21.67	20.69	0.49	0	0	0	0	0	0	0	0	0	0	0	0	0	0	0	16.75	0	34.98	17.2433	10.1009
NUCKS1	NP_073568.2		nuclear ubiquitous casein and cyclin-dependent kinase substrate 1 [Homo sapiens]	243	0	0	0	0	0	0	0	0.00036125	0.00041414	0.00042317	8.694e-05	2.033	0.002493	0	0	0.0001273	0	0.164	0.670509	0.00288369	0.00164399	0.00325186	0.00150547	2.285	6.3e-05	0	0	0.00014652	0.509	0.640587	0	0	0.00188434	1.125	0.107916	0.00031455	0	0	0.187	0.794534	0	0	0			0	0	0			0	0	0	0	0	0	0	17.28	25.93	42.39	4.53	22.5325	7.94534	0	0	8.23	0	2.0575	2.0575	34.16	17.28	16.87	8.23	19.135	5.42556	0	0	12.35	4.11667	4.11667	0	0	11.52	3.84	3.84	11.52	0	0	3.84	3.84	0	0	0	0	0	0	0	0	0	0
DDOST	NP_005207.2		dolichyl-diphosphooligosaccharide--protein glycosyltransferase 48 kDa subunit precursor [Homo sapiens]	456	0	0	0	0	0	0	0	0	0.00068047	0.0003895	0.00097298	3.159	0	0.00080058	0.00025723	0.00023743	0.00044628	2.449	0.000191	0.00017075	0.00037546	0	0	0.592	0.587914	0	0	5.205e-05	0.149	0.767945	0	0	0			0	0	0			0	0	0			0	0	0.00017849	0.256	0.725658	0	0	0	0	0	0	0	0	39.04	26.54	34.21	24.9475	8.70491	41.45	14.25	7.02	18.64	20.34	7.43322	2.41	3.07	0	0	1.37	0.802361	0	0	8.99	2.99667	2.99667	0	0	0	0	0	0	0	0	0	0	0	0	0	0	0	0	0	2.41	0.803333	0.803333
GCAT	NP_055106.1		2-amino-3-ketobutyrate coenzyme A ligase, mitochondrial isoform 2 precursor [Homo sapiens]	419	0	0	0	0	0	0	0	0.0001676	0	0	0	0.56	0.467148	0.0006367	0.00078383	0.00025839	0.00064758	2.519	9e-06	0.00037165	0	0	0	0.58	0.636708	0	0.00038775	0.00062316	2.416	4e-06	0	0	0			0	0	0.0002973	0.472	0.679448	0	0	0			0.00038032	0	0.00029137	1.094	0.28678	0	0	0	0	0	0	0	5.01	0	0	0	1.2525	1.2525	43.68	26.97	8.35	21	25	7.33738	5.01	0	0	0	1.2525	1.2525	0	12.41	48.45	20.2867	14.5302	0	0	0	0	0	0	0	10.98	3.66	3.66	0	0	0	0	0	5.01	0	7.64	4.21667	2.24087
ADCK3	NP_064632.2		atypical kinase ADCK3, mitochondrial [Homo sapiens]	647	0	0	0	0	0	0	0	0.00013568	0	2.89e-05	0	0.824	0.354476	0.00026042	0.00039884	9.562e-05	0.00041938	2.242	0.000293	0.00018051	0	0	0	0.358	0.752617	0	0.00010044	0.00016509	1.593	0.021177	0	0	0			0	0	0			0	0	0			0.00014778	0	0.00031449	1.113	0.241146	0	0	0	0	0	0	0	4.95	0	3.55	0	2.125	1.25971	20.56	11.44	1.7	6.8	10.125	4.00681	2.47	0	0	0	0.6175	0.6175	0	6.18	18.7	8.29333	5.50067	0	0	0	0	0	0	0	0	0	0	0	0	0	0	0	4.64	0	5.72	3.45333	1.75459
SLC25A10	NP_001257817.1		SLC25A10.NP_001257817.1:mitochondrial dicarboxylate carrier isoform 1 [Homo sapiens] ;NP_036272.2:mitochondrial dicarboxylate carrier isoform 2 [Homo sapiens] ;	296	0	0	0	0	0	0	0	0.00035588	0	0.00018949	7.138e-05	1.318	0.106104	0.0006641	0.00134731	0.00036577	0.00068751	2.451	4.2e-05	0.00026304	0	0	0	0.225	0.800563	0	0.00032933	0.00052125	1.944	0.001465	0	0	0			0	0	0			0	0	0			0	0	0.00096238	1.162	0.264895	0	0	0	0	0	0	0	8.11	0	15.2	8.11	7.855	3.10618	29.39	30.41	17.23	20.95	24.495	3.21838	8.11	0	0	0	2.0275	2.0275	0	18.92	28.72	15.88	8.42893	0	0	0	0	0	0	0	0	0	0	0	0	0	0	0	0	0	22.97	7.65667	7.65667
ESYT2	NP_065779.1		extended synaptotagmin-2 [Homo sapiens]	893	0	0	0	0	0	0	0	0	1.878e-05	2.094e-05	2.366e-05	0.616	0.460524	0.00045598	0.00039405	0.00013856	7.596e-05	2.648	1e-05	0.00013078	0	0	0	0.369	0.73382	0	0.00014555	7.974e-05	1.624	0.043381	0	0	0			0	0	0			0	0	0			0	0	0.00022785	0.817	0.456813	0	0	0	0	0	0	0	0	3.92	5.04	3.58	3.135	1.09055	23.07	12.99	5.94	5.26	11.815	4.13863	6.05	0	0	0	1.5125	1.5125	0	9.85	8.73	6.19333	3.1135	0	0	0	0	0	0	0	0	0	0	0	0	0	0	0	0	0	7.05	2.35	2.35
NUBP2	NP_036357.1		cytosolic Fe-S cluster assembly factor NUBP2 isoform 1 [Homo sapiens]	271	0	0	0	0	0	0	0	0	9.284e-05	0.00017247	0.0001949	1.286	0.125608	0.00041449	0.00025969	0.00074194	0.00087609	2.13	0.000481	0.00028731	0	0	0	0.218	0.806144	0	0	8.759e-05	0.226	0.747735	0	0	0			0	0	0			0	0	0			0.00023521	0	0.00075083	1.013	0.300781	0	0	0	0	0	0	0	0	9.96	9.96	19.56	9.87	3.99301	26.57	19.56	28.78	25.09	25	1.96543	9.59	0	0	0	2.3975	2.3975	0	0	21.03	7.01	7.01	0	0	0	0	0	0	0	0	0	0	0	0	0	0	0	19.56	0	19.56	13.04	6.52
ARID5B	NP_115575.1		AT-rich interactive domain-containing protein 5B isoform 1 [Homo sapiens]	1188	0	0	0	0	0	0	0	0.00025123	4.941e-05	5.508e-05	4.446e-05	2.244	0.000986	0.0002482	0.00039493	7.811e-05	0.00031405	2.73	0.000103	0	0	0	0			0	0.00020514	0.00015984	2.443	0	0	0	0.00011012	0.252	0.668308	0	0	0			0	0	0			0	0	0			0	0	0	0	0	0	0	10.77	7.91	6.31	4.12	7.2775	1.39951	14.31	8.75	6.65	11.03	10.185	1.64025	0	0	0	0	0	0	0	11.7	8.67	6.79	3.50587	0	0	1.01	0.336667	0.336667	0	0	0	0	0	0	0	0	0	0	0	0	0	0	0
SDF4	NP_057260.2		45 kDa calcium-binding protein isoform 2 precursor [Homo sapiens]	362	0	0	0	0	0	0	0	0.0001455	0.00016217	0.00018076	0.00011673	1.665	0.01694	0.00023272	0.00019441	0.00042726	0.00028108	1.79	0.017542	0	0	0	0			0	0.00035904	0.00016393	1.559	0.030351	0	0	0			0	0	0			0	0	0			0	0	0.00022483	0.239	0.727169	0	0	0	0	0	0	0	6.91	16.3	24.03	9.12	14.09	3.87235	16.85	10.5	26.52	13.54	16.8525	3.47356	0	0	0	0	0	0	0	11.88	19.61	10.4967	5.70302	0	0	0	0	0	0	0	0	0	0	0	0	0	0	0	0	0	4.42	1.47333	1.47333
TCERG1	NP_001035095.1		TCERG1.NP_001035095.1:transcription elongation regulator 1 isoform 2 [Homo sapiens] ;NP_006697.2:transcription elongation regulator 1 isoform 1 [Homo sapiens] ;	1077	0	0	0	0	0	0	0	0	5.451e-05	0.00015624	9.808e-05	2.184	0.00058	0.00011733	0.00017425	2.872e-05	9.448e-05	1.743	0.011025	0	0	0	0			0	0	3.306e-05	0.482	0.654116	0	0	0			0	0	0.00015422	0.665	0.595254	0	0	0			5.918e-05	0	7.557e-05	0.465	0.641826	0	0	0	0	0	0	0	0	5.01	9.01	6.59	5.1525	1.90428	4.46	4.64	2.14	3.34	3.645	0.578237	0	0	0	0	0	0	0	0	2.97	0.99	0.99	0	0	0	0	0	0	0	1.76	0.586667	0.586667	0	0	0	0	0	1.11	0	1.11	0.74	0.37
CDC42EP1	NP_689449.1		cdc42 effector protein 1 [Homo sapiens]	391	0	0	0	0	0	0	0	0.00017961	4.29e-05	0	8.105e-05	0.929	0.296137	0.00028728	0.00023999	0.0002769	0	1.624	0.023095	0.00019913	0	0	0	0.235	0.802441	0	0.00016621	0.00015177	1.266	0.173654	0	0	0			0	0	0.00021239	0.244	0.778295	0	0	0			0.00057058	0	0	1.156	0.233437	0	0	0	0	0	0	0	4.86	4.86	0	11.76	5.37	2.41849	7.16	4.86	12.02	0	6.01	2.49809	4.86	0	0	0	1.215	1.215	0	9.97	10.23	6.73333	3.3675	0	0	0	0	0	0	0	4.86	1.62	1.62	0	0	0	0	0	16.37	0	0	5.45667	5.45667
FKBP4	NP_002005.1		peptidyl-prolyl cis-trans isomerase FKBP4 [Homo sapiens]	459	0	0	0	0	0	0	0	0	0.00018271	0.0001833	0.00029919	2.255	0.000689	0.00033649	0.00015333	0	0.00022168	1.578	0.065588	0.00050889	0.00049734	0	0.00079701	1.418	0.033032	0	0	0			0	0.00025018	0	0.246	0.673592	0	0	0.00018093	0.256	0.777064	0	0	0			0	0	0			0	0	0	0	0	0	0	0	19.83	14.38	23.97	14.545	5.23089	14.81	4.14	0	7.19	6.535	3.12712	12.2	7.41	0	6.54	6.5375	2.50938	0	0	0	0	0	0	3.7	0	1.23333	1.23333	0	0	4.79	1.59667	1.59667	0	0	0	0	0	0	0	0	0	0
WDR5	NP_438172.1		WD repeat-containing protein 5 [Homo sapiens]	334	0	0	0	0	0	0	0	0	0.00015065	0.00013994	0.00015814	1.506	0.04125	8.408e-05	0	0	0.0002031	0.382	0.621636	0	0	0	0			0.00077859	0.00097286	0.00024874	2.483	7e-06	0.00081634	0.00051573	0	1.126	0.086769	0	0	0			0	0	0			0	0	0.00024368	0.253	0.722593	0	0	0	0	0	0	0	0	8.98	8.98	15.87	8.4575	3.25347	4.79	0	0	4.79	2.395	1.38275	0	0	0	0	0	0	14.67	32.93	24.25	23.95	5.27334	13.17	8.68	0	7.28333	3.86546	0	0	0	0	0	0	0	0	0	0	0	0	4.19	1.39667	1.39667
PLS1	NP_002661.2		plastin-1 [Homo sapiens]	629	0	0	0	0	0	0	0	0	0	0	0			0	0	0	5.392e-05	-0.043	0.70014	0.00010315	0	0	0	0.145	0.830155	0	0	0			0	0	0			0	0	6.601e-05	-0.079	0.843151	0	0	0			0	0	0			0	0	1.91	0	0	0	0	0	1.91	1.91	1.91	1.4325	0.4775	1.91	0	0	1.91	0.955	0.55137	5.56	0	0	0	1.39	1.39	0	0	0	0	0	1.91	0	0	0.636667	0.636667	0	0	1.91	0.636667	0.636667	0	0	1.91	0.636667	0.636667	0	0	0	0	0
RDX	NP_001247422.1		radixin isoform 1 [Homo sapiens]	604	0	0	0	0	0	0	0	0	0.00010603	0.00018665	0.00024319	2.192	0.000855	4.649e-05	0	0	0	0.177	0.667636	0.000375	0	0	0	0.803	0.433695	0	0	0			0	0	0			0.0002531	0	0	0.655	0.588545	0	0	0			7.387e-05	0	0	0.039	0.766809	0	0	1.66	0	0	0	0	0	15.89	14.24	19.7	12.4575	4.307	4.3	0	0	0	1.075	1.075	8.44	1.66	0	0	2.525	2.01011	0	0	0	0	0	0	0	3.64	1.21333	1.21333	9.93	0	0	3.31	3.31	0	0	0	0	0	4.3	0	0	1.43333	1.43333
MYH11	NP_001035202.1		myosin-11 isoform SM2B [Homo sapiens]	1945	0	0	0	0	0	0	0	0	0	0	0			0	0	0	0			0	0	0	0			0	0	0			0	0	0			1.31e-05	0	0	-0.093	0.845628	0	0	0			0	0	0			0	0	2.16	0	0	0	0	0	2.42	1.65	1.65	1.43	0.510049	0	0	0	0	0	0	0.87	0	0.87	0	0.435	0.251147	0	0	0	0	0	0	0	0	0	0	0.87	0	0	0.29	0.29	0.87	0	1.59	0.82	0.459674	1.7	0	0	0.566667	0.566667
TMEM263	NP_001306595.1		TMEM263.NP_001306595.1:transmembrane protein 263 isoform b [Homo sapiens] ;NP_689474.1:transmembrane protein 263 isoform a [Homo sapiens] ;	93	0	0	0	0	0	0	0	0	0	0	0.00022718	0.215	0.569038	0.00105684	0.00100899	0.00033262	0.0007294	1.346	0.094499	0.00334881	0	0	0.00314692	1.279	0.098826	0	0	0			0	0	0			0	0	0.00089297	0.254	0.779516	0	0	0			0.00102809	0	0.00087516	0.66	0.555983	0	0	0	0	0	0	0	0	0	0	27.96	6.99	6.99	40.86	27.96	27.96	44.09	35.2175	4.24167	61.29	0	0	32.26	23.3875	14.7458	0	0	0	0	0	0	0	0	0	0	0	0	27.96	9.32	9.32	0	0	0	0	0	16.13	0	16.13	10.7533	5.37667
CEPT1	NP_006081.1		choline/ethanolaminephosphotransferase 1 [Homo sapiens]	416	0	0	0	0	0	0	0	0	8.064e-05	4.494e-05	0.00012697	1.121	0.15494	6.75e-05	0.00033835	0.00014872	0.00016306	1.282	0.128503	0.00018716	0	0	0	0.17	0.82529	0.00025005	0.00015622	0	0.873	0.411271	0	0	0			0	0	0			0	0	0			0	0	0			0	0	0	0	0	0	0	0	3.85	2.64	6.49	3.245	1.34759	3.85	12.26	6.49	2.64	6.31	2.14	2.64	0	0	0	0.66	0.66	2.64	6.49	0	3.04333	1.88432	0	0	0	0	0	0	0	0	0	0	0	0	0	0	0	0	0	0	0	0
TTC37	NP_055454.1		tetratricopeptide repeat protein 37 [Homo sapiens]	1564	0	0	0	0	0	0	0	0	0	1.195e-05	1.351e-05	0.417	0.513785	0.00017057	0.00020999	7.911e-05	0.0001518	2.531	1.7e-05	7.467e-05	0	0	0	0.374	0.73382	0	2.078e-05	2.277e-05	0.718	0.496369	0	0	0			0	0	0			0	0	0			0	0	7.806e-05	0.49	0.635136	0	0	0	0	0	0	0	0	0	2.24	1.09	0.8325	0.534905	7.93	7.93	4.54	6.78	6.795	0.799046	2.49	0	0	0	0.6225	0.6225	0	1.15	2.11	1.08667	0.609927	0	0	0	0	0	0	0	0	0	0	0	0	0	0	0	0	0	2.3	0.766667	0.766667
ALDH3A2	NP_000373.1		ALDH3A2.NP_000373.1:fatty aldehyde dehydrogenase isoform 2 [Homo sapiens] ;NP_001026976.1:fatty aldehyde dehydrogenase isoform 1 [Homo sapiens] ;	485	0	0	0	0	0	0	0	0	5.187e-05	0	6.534e-05	0.719	0.407016	0.00020265	0.00029021	6.378e-05	0.00013986	1.521	0.061814	0.00032107	0	0	0	0.543	0.657075	0	0	0.00012235	0.817	0.443823	0	0	0			0	0	0.00025684	0.473	0.692261	0	0	0			0	0	0.00033563	0.662	0.553299	0	0	0	0	0	0	0	0	6.39	0	5.98	3.0925	1.78742	14.43	9.48	3.51	3.51	7.7325	2.63896	5.98	0	0	0	1.495	1.495	0	0	5.98	1.99333	1.99333	0	0	0	0	0	0	0	5.98	1.99333	1.99333	0	0	0	0	0	0	0	5.15	1.71667	1.71667
ATXN10	NP_037368.1		ataxin-10 isoform 1 [Homo sapiens]	475	0	0	0	0	0	0	0	0	7.062e-05	9.84e-05	0.00017792	1.522	0.040647	0.00023648	0.00029632	0.00013025	0.00035702	1.775	0.012915	0.00024587	0	0	0	0.454	0.690397	0	0	4.997e-05	0.227	0.749183	0	0	0			0	0	0			0	0	0			0	0	0.00034269	0.715	0.525915	0	0	0	0	0	0	0	0	9.47	13.47	13.89	9.2075	3.22673	17.05	16.63	9.47	13.47	14.155	1.75416	7.16	0	0	0	1.79	1.79	0	0	5.68	1.89333	1.89333	0	0	0	0	0	0	0	0	0	0	0	0	0	0	0	0	0	7.16	2.38667	2.38667
STT3A	NP_689926.1		dolichyl-diphosphooligosaccharide--protein glycosyltransferase subunit STT3A isoform a [Homo sapiens]	705	0	0	0	0	0	0	0	4.981e-05	0.00014275	6.63e-05	0.00013486	2.001	0.005822	0.00039832	0.00029948	6.582e-05	0.00019244	2.244	0.000737	0	0.0001619	0	0.00020756	0.355	0.748019	0	0	0			0	0	0			0	0	0			0	0	0			0	0	0			0	0	0	0	0	0	0	1.7	9.22	5.39	5.39	5.425	1.53515	6.38	9.22	2.7	8.23	6.6325	1.43688	0	1.7	0	1.7	0.85	0.490748	0	0	0	0	0	0	0	0	0	0	0	0	0	0	0	0	0	0	0	0	0	0	0	0	0
IRAK1	NP_001020413.1		IRAK1.NP_001020413.1:interleukin-1 receptor-associated kinase 1 isoform 2 [Homo sapiens] ;NP_001560.2:interleukin-1 receptor-associated kinase 1 isoform 1 [Homo sapiens] ;	682	0	0	0	0	0	0	0	0	0	0	3.098e-05	0.169	0.577232	0.0005147	0.00044717	0.00018143	0.00039785	2.617	0	0	0	0	0			0.00015252	0.00014293	0.00024363	2.053	0.000936	0	0	0			0	0	0.00018265	0.489	0.686829	0	0	0			0	0	0.00035802	1.029	0.320748	0	0	0	0	0	0	0	0	0	0	6.6	1.65	1.65	19.65	17.45	13.2	18.33	17.1575	1.39447	0	0	0	0	0	0	3.96	7.04	14.81	8.60333	3.22819	0	0	0	0	0	0	0	6.16	2.05333	2.05333	0	0	0	0	0	0	0	6.3	2.1	2.1
CECR5	NP_060299.4		HDHD5.NP_060299.4:cat eye syndrome critical region protein 5 isoform 1 [Homo sapiens] ;NP_149061.1:cat eye syndrome critical region protein 5 isoform 2 precursor [Homo sapiens] ;	393	0	0	0	0	0	0	0	0	0.00023473	0.00011893	5.376e-05	1.612	0.0291	0.00025009	0.00083569	7.871e-05	0.00034521	1.963	0.002277	0	0	0	0			0	0.00028938	6.04e-05	1.223	0.123343	0	0	0			0	0	0			0	0	0			0.00024329	0	0	0.469	0.650539	0	0	0	0	0	0	0	0	24.43	11.2	3.31	9.735	5.43246	15.78	19.59	4.33	11.2	12.725	3.28206	0	0	0	0	0	0	0	12.47	4.33	5.6	3.65536	0	0	0	0	0	0	0	0	0	0	0	0	0	0	0	8.65	0	0	2.88333	2.88333
UMPS	NP_000364.1		uridine 5'-monophosphate synthase [Homo sapiens]	480	0	0	0	0	0	0	0	0	6.989e-05	0.00013633	0.00015405	1.627	0.030494	0.00032177	0.00034211	9.667e-05	0.00021198	1.88	0.005188	0	0	0	0			0	0.00010154	4.945e-05	0.653	0.573836	0	0	0			0	0	0			0	0	0			0	0	0.00016956	0.275	0.719468	0	0	0	0	0	0	0	0	3.54	13.54	13.96	7.76	3.53405	13.96	16.04	6.46	11.04	11.875	2.07593	0	0	0	0	0	0	0	10	7.5	5.83333	3.00463	0	0	0	0	0	0	0	0	0	0	0	0	0	0	0	0	0	3.54	1.18	1.18
TNPO1	NP_002261.3		transportin-1 isoform 1 [Homo sapiens]	898	0	0	0	0	0	0	0	0	4.669e-05	7.287e-05	0.00010587	1.786	0.018446	7.505e-05	0.00015674	5.167e-05	7.554e-05	1.485	0.077953	0	0	0	0			0	5.428e-05	0	0.458	0.649662	0	0	0			0	0	0			0	0	0			7.098e-05	0	9.063e-05	0.437	0.663154	0	0	0	0	0	0	0	0	5.57	3.67	6.46	3.925	1.43187	4.34	10.02	4.68	3.79	5.7075	1.44915	0	0	0	0	0	0	0	1.56	0	0.52	0.52	0	0	0	0	0	0	0	0	0	0	0	0	0	0	0	2.45	0	3.79	2.08	1.10961
MLF2	NP_005430.1		myeloid leukemia factor 2 [Homo sapiens]	248	0	0	0	0	0	0	0	0.00014159	0.00027053	0.00015078	0.00063894	2.028	0.002387	0.00073602	0.00066215	0.00024946	0.00041029	1.933	0.00425	0	0	0	0			0	0.00013102	0	0.203	0.753439	0	0	0			0	0	0.00100459	1.002	0.277512	0	0	0			0	0	0			0	0	0	0	0	0	0	10.89	10.89	17.34	18.15	14.3175	1.98576	20.97	14.52	21.77	10.89	17.0375	2.61392	0	0	0	0	0	0	0	18.15	0	6.05	6.05	0	0	0	0	0	0	0	19.35	6.45	6.45	0	0	0	0	0	0	0	0	0	0
METTL13	NP_057019.3		methyltransferase-like protein 13 isoform 1 [Homo sapiens]	699	0	0	0	0	0	0	0	5.023e-05	2.4e-05	0	0.00013601	1.287	0.128371	0.00028122	0.00050341	0.00015489	0.00019409	2.333	0.000247	0	0	0	0			0	0	5.094e-05	0.451	0.671358	0	0	0			0	0	0.00011881	0.207	0.793435	0	0	0			0	0	0.00017466	0.481	0.648384	0	0	0	0	0	0	0	4.01	6.29	0	12.3	5.65	2.56976	20.46	12.45	14.31	6.44	13.415	2.88697	0	0	0	0	0	0	0	0	6.29	2.09667	2.09667	0	0	0	0	0	0	0	2.15	0.716667	0.716667	0	0	0	0	0	0	0	4.86	1.62	1.62
PYCR2	NP_037460.2		pyrroline-5-carboxylate reductase 2 isoform 1 [Homo sapiens]	320	0	0	0	0	0	0	0	0.00010973	0	0.00011685	6.602e-05	0.809	0.346479	0.00061429	0.00073309	0.00019333	0	2.001	0.002388	0	0	0	0.00045729	0.195	0.815102	0	0.00010154	0.00029671	1.355	0.085231	0	0	0			0	0	0			0	0	0			0.00029879	0	0	0.51	0.614271	0	0	0	0	0	0	0	9.69	0	10.94	3.75	6.095	2.56655	41.88	25	5.31	0	18.0475	9.59289	0	0	0	5.63	1.4075	1.4075	0	3.75	30.31	11.3533	9.53995	0	0	0	0	0	0	0	0	0	0	0	0	0	0	0	9.69	0	0	3.23	3.23
ATP6V1A	NP_001681.2		V-type proton ATPase catalytic subunit A [Homo sapiens]	617	0	0	0	0	0	0	0	0	0.00014951	6.06e-05	0.00025682	2.069	0.001496	0.00025032	0.00015208	7.52e-05	0	1.582	0.025696	0	0	0	0			0.00016859	0.00013166	5.771e-05	1.264	0.143304	0	0	0			0	0	0.00026919	0.722	0.537459	0	0	0			0	0	0			0	0	0	0	0	0	0	0	12.8	7.29	23.18	10.8175	4.88384	14.42	8.75	4.38	0	6.8875	3.0813	0	0	0	0	0	0	2.76	5.35	8.59	5.56667	1.68646	0	0	0	0	0	0	0	12.32	4.10667	4.10667	0	0	0	0	0	0	0	0	0	0
DNAJC7	NP_003306.3		dnaJ homolog subfamily C member 7 isoform 1 [Homo sapiens]	494	0	0	0	0	0	0	0	0.0001777	8.488e-05	0.00013246	0.00019246	1.944	0.008722	8.527e-05	0.00014246	6.262e-05	0	0.825	0.398117	0	0	0	0			0	0.00016444	0.00016818	1.512	0.02075	0	0	0			0	0	0			0	0	0			0.00012903	0	0	0.176	0.73871	0	0	0	0	0	0	0	8.5	7.89	8.3	12.96	9.4125	1.1893	6.88	5.67	5.47	0	4.505	1.53363	0	0	0	0	0	0	0	6.68	15.99	7.55667	4.63668	0	0	0	0	0	0	0	0	0	0	0	0	0	0	0	6.28	0	0	2.09333	2.09333
IPO4	NP_078934.3		importin-4 [Homo sapiens]	1081	0	0	0	0	0	0	0	0	7.758e-05	1.73e-05	6.841e-05	1.641	0.033448	0.00018184	0.00015191	0.00011446	0	2.053	0.002564	0	0	0	0			0	0	8.783e-05	1.169	0.175796	0	0	0			0	0	0			0	0	0			0.00029483	6.344e-05	0.00056468	2.283	0.000235	0	0	0	0	0	0	0	0	8.97	2.13	4.53	3.9075	1.9245	16.1	7.22	6.57	0	7.4725	3.30593	0	0	0	0	0	0	0	0	5.64	1.88	1.88	0	0	0	0	0	0	0	0	0	0	0	0	0	0	0	10.64	2.78	13.23	8.88333	3.14192
RAN	NP_006316.1		GTP-binding nuclear protein Ran isoform 1 [Homo sapiens]	216	0	0	0	0	0	0	0	0	0	8.656e-05	0.00058687	1.375	0.086615	0.00058504	0.00065164	0	0.00047107	1.609	0.042618	0.00090115	0.00079264	0	0	0.875	0.338885	0	0	0			0	0	0.00121136	0.662	0.414449	0	0	0.00038447	0.269	0.775823	0	0	0			0.0005902	0	0	0.626	0.558652	0	0	0	0	0	0	0	0	0	6.48	6.48	3.24	1.87061	12.5	6.48	0	6.48	6.365	2.55242	15.74	10.65	0	0	6.5975	3.94823	0	0	0	0	0	0	0	9.72	3.24	3.24	0	0	5.56	1.85333	1.85333	0	0	0	0	0	6.48	0	0	2.16	2.16
ARF1	NP_001649.1		ADP-ribosylation factor 1 [Homo sapiens]	181	0	0	0	0	0	0	0	0	0.000417	0.0008657	0.00015008	2.033	0.002836	0.00033615	0	0	0	0.589	0.541943	0.00032262	0	0	0	0.023	0.862547	0	0.00035904	0.00026229	1.173	0.182348	0	0	0			0	0	0			0	0	0			0	0	0.00044967	0.222	0.730142	0	0	0	0	0	0	0	0	17.68	18.23	21.55	14.365	4.86403	37.57	21.55	0	21.55	20.1675	7.71037	13.81	0	0	0	3.4525	3.4525	0	8.29	9.94	6.07667	3.07544	0	0	0	0	0	0	0	0	0	0	0	0	0	0	0	0	0	16.02	5.34	5.34
DPF2	NP_006259.1		zinc finger protein ubi-d4 [Homo sapiens]	391	0	0	0	0	0	0	0	0	0.00010724	0.00011954	0	1.157	0.148783	7.182e-05	0.00011999	0	0	0.357	0.623033	0.00029869	0	0	0	0.38	0.743353	0	8.31e-05	6.071e-05	0.528	0.635966	0	0	0			0.00019549	0	0	0.205	0.786645	0	0	0			0.00016302	0	0.00031224	0.668	0.555983	0	0	0	0	0	0	0	0	12.79	15.35	0	7.035	4.09514	10.23	9.97	0	0	5.05	2.9161	9.72	0	0	0	2.43	2.43	0	10.23	8.44	6.22333	3.15428	0	0	0	0	0	9.72	0	0	3.24	3.24	0	0	0	0	0	4.09	0	5.63	3.24	1.67989
VBP1	NP_001290472.1		VBP1.NP_001290472.1:prefoldin subunit 3 isoform 2 [Homo sapiens] ;NP_003363.1:prefoldin subunit 3 isoform 1 [Homo sapiens] ;	233	0	0	0	0	0	0	0	0	0.00010798	0	0.00013601	0.714	0.401342	0	0.00020136	0	0	0.224	0.659543	0.00033416	0	0	0	0.188	0.816843	0.00781263	0.00383507	0.00524656	4.124	0	0.0011702	0.00073928	0.00112298	1.428	0.025432	0	0	0			0	0	0			0	0	0			0	0	0	0	0	0	0	0	10.73	0	10.73	5.365	3.09748	0	5.58	0	0	1.395	1.395	5.58	0	0	0	1.395	1.395	26.18	33.91	48.5	36.1967	6.54388	14.59	10.73	14.59	13.3033	1.28667	0	0	0	0	0	0	0	0	0	0	0	0	0	0	0
CBR1	NP_001748.1		carbonyl reductase [NADPH] 1 isoform 1 [Homo sapiens]	277	0	0	0	0	0	0	0	0	9.083e-05	6.75e-05	7.627e-05	0.695	0.41077	0	0	0	0			0.00070271	0.00061809	0	0.00105655	1.223	0.115185	0	0	0			0.00039373	0	0.0004723	0.509	0.526245	0.00137972	0	0	1.447	0.056042	0	0	0			0.00092045	0	0	1.247	0.167891	0	0	0	0	0	0	0	0	16.25	10.83	10.83	9.4775	3.40769	0	0	0	0	0	0	26.35	5.78	0	22.02	13.5375	6.32163	0	0	0	0	0	10.83	0	5.42	5.41667	3.12635	36.82	0	0	12.2733	12.2733	0	0	0	0	0	22.02	0	0	7.34	7.34
GCDH	NP_000150.1		glutaryl-CoA dehydrogenase, mitochondrial isoform a precursor [Homo sapiens]	438	0	0	0	0	0	0	0	0.00028058	0	0	0	0.938	0.29413	0.00089759	0.00096407	0.00084749	0.00116154	3.076	0	0.00017776	0	0	0	0.24	0.800563	0	0	0.00075871	2.33	1.3e-05	0	0	0			0	0	0.00037921	0.688	0.546964	0	0	0			0	0	0.00139366	1.805	0.013874	0	0	0	0	0	0	0	11.19	0	0	0	2.7975	2.7975	20.78	24.66	22.83	24.2	23.1175	0.870712	2.05	0	0	0	0.5125	0.5125	0	0	35.16	11.72	11.72	0	0	0	0	0	0	0	14.38	4.79333	4.79333	0	0	0	0	0	0	0	26.48	8.82667	8.82667
POLE	NP_006222.2		DNA polymerase epsilon catalytic subunit A [Homo sapiens]	2286	0	0	0	0	0	0	0	0	7.34e-06	0	7.394e-05	1.641	0.013039	0.00051594	0.00050284	0.00018944	0.00050445	3.964	0	5.109e-05	0	0	0	0.37	0.750326	0	0	1.558e-05	0.501	0.647415	0	0	0			0	0	0			0	0	0			0	0	5.341e-05	0.459	0.65268	0	0	0	0	0	0	0	0	1.71	0	4.16	1.4675	0.983848	26.33	17.45	10.85	11.02	16.4125	3.64524	1.79	0	0	0	0.4475	0.4475	0	0	1.92	0.64	0.64	0	0	0	0	0	0	0	0	0	0	0	0	0	0	0	0	0	1.44	0.48	0.48
AARS2	NP_065796.1		alanine--tRNA ligase, mitochondrial [Homo sapiens]	985	0	0	0	0	0	0	0	0	1.703e-05	2.847e-05	6.435e-05	1.128	0.214623	4.276e-05	0.00019053	7.851e-05	0.00017217	1.694	0.014233	7.905e-05	0	0	0	0.2	0.81157	0	0	2.41e-05	0.223	0.746273	0	0	0			0	0	0			0	0	0			0	0	0			0	0	0	0	0	0	0	0	4.97	2.23	11.68	4.72	2.53283	7.51	6.09	7.01	4.87	6.37	0.580057	1.52	0	0	0	0.38	0.38	0	0	1.22	0.406667	0.406667	0	0	0	0	0	0	0	0	0	0	0	0	0	0	0	0	0	0	0	0
ATP6V1H	NP_998784.1		ATP6V1H.NP_998784.1:V-type proton ATPase subunit H isoform 2 [Homo sapiens] ;NP_998785.1:V-type proton ATPase subunit H isoform 1 [Homo sapiens] ;	465	0	0	0	0	0	0	0	0	5.411e-05	4.021e-05	0	0.594	0.441652	0.00027176	0.0004036	0.00036588	0.00029176	2.147	0.002119	0.00016744	0	0	0	0.193	0.816843	0	0	0			0	0	0			0	0	0			0	0	0			0.00020562	0	0.00035006	0.942	0.355739	0	0	0	0	0	0	0	0	7.31	9.03	0	4.085	2.38447	13.98	13.33	18.71	6.88	13.225	2.43114	7.31	0	0	0	1.8275	1.8275	0	0	0	0	0	0	0	0	0	0	0	0	0	0	0	0	0	0	0	0	7.31	0	9.03	5.44667	2.76823
ARHGEF2	NP_001155855.1		ARHGEF2.NP_001155855.1:rho guanine nucleotide exchange factor 2 isoform 1 [Homo sapiens] ;NP_001155856.1:rho guanine nucleotide exchange factor 2 isoform 2 [Homo sapiens] ;NP_004714.2:rho guanine nucleotide exchange factor 2 isoform 3 [Homo sapiens] ;	986	0	0	0	0	0	0	0	0	2.552e-05	1.896e-05	8.571e-05	1.294	0.103663	0.00012816	0.00021413	6.275e-05	0.00017199	1.97	0.005075	0.00011845	0	0	0	0.411	0.726494	0	0	0			0	0	0			0	0	0			0	0	0			6.465e-05	0	0	0.176	0.742796	0	0	0	0	0	0	0	0	4.46	2.03	6.09	3.145	1.33967	7.81	10.14	3.45	5.07	6.6175	1.47924	3.45	0	0	0	0.8625	0.8625	0	0	0	0	0	0	0	0	0	0	0	0	0	0	0	0	0	0	0	0	3.04	0	0	1.01333	1.01333
TNPO3	NP_036602.1		transportin-3 isoform 1 [Homo sapiens]	923	0	0	0	0	0	0	0	0	4.543e-05	9.115e-05	9.156e-05	1.77	0.011501	0.00018255	0.00020333	3.351e-05	0.00011024	1.88	0.007789	8.436e-05	0	0	0	0.155	0.826928	0	0	0			0	0	0			0	0	0			0	0	0			0	0	8.818e-05	0.212	0.733057	0	0	0	0	0	0	0	0	6.18	4.55	6.72	4.3625	1.52555	12.03	7.8	4.33	6.72	7.72	1.60921	4.01	0	0	0	1.0025	1.0025	0	0	0	0	0	0	0	0	0	0	0	0	0	0	0	0	0	0	0	0	0	0	2.06	0.686667	0.686667
NUP107	NP_065134.1		nuclear pore complex protein Nup107 [Homo sapiens]	925	0	0	0	0	0	0	0	0	1.813e-05	0	5.71e-05	0.795	0.374277	0.00010626	0.00010144	3.344e-05	0.00014667	1.535	0.053951	0	0	0	0			0	8.782e-05	2.566e-05	0.977	0.29817	0	0	0			0	0	0			0	0	0			0	0	0.00013198	0.48	0.641826	0	0	0	0	0	0	0	0	4.65	0	4.11	2.19	1.26919	8.43	6.27	1.73	6.27	5.675	1.41012	0	0	0	0	0	0	0	4.11	2.16	2.09	1.18697	0	0	0	0	0	0	0	0	0	0	0	0	0	0	0	0	0	3.24	1.08	1.08
DCP1A	NP_001277133.1		DCP1A.NP_001277133.1:mRNA-decapping enzyme 1A isoform b [Homo sapiens] ;NP_060873.4:mRNA-decapping enzyme 1A isoform a [Homo sapiens] ;	544	0	0	0	0	0	0	0	0	0.00010791	0.00012029	0.00019419	1.87	0.005938	0.00018067	0.00025874	8.529e-05	0.00024939	1.683	0.024802	0	0	0	0			0	0.00011946	4.363e-05	0.852	0.414234	0	0	0			0	0	0			0	0	0			0	0	0			0	0	0	0	0	0	0	0	22.61	14.71	12.68	12.5	4.68489	12.68	12.68	2.39	8.27	9.005	2.43772	0	0	0	0	0	0	0	6.62	4.78	3.8	1.97285	0	0	0	0	0	0	0	0	0	0	0	0	0	0	0	0	0	0	0	0
C19orf70	NP_001295169.1		C19orf70.NP_001295169.1:MICOS complex subunit MIC13 isoform 1 [Homo sapiens] ;NP_991330.1:MICOS complex subunit MIC13 isoform 2 precursor [Homo sapiens] ;	140	0	0	0	0	0	0	0	0	0.00023961	0.00020032	0.00075455	1.521	0.049036	0.00090263	0.00067026	0.00033143	0.00048453	1.544	0.038026	0	0	0	0			0	0.00058024	0	0.889	0.361124	0	0	0			0	0	0			0	0	0			0	0	0.00203474	1.179	0.246332	0	0	0	0	0	0	0	0	37.14	22.86	37.14	24.285	8.76686	52.86	52.86	37.14	22.86	41.43	7.21422	0	0	0	0	0	0	0	37.14	0	12.38	12.38	0	0	0	0	0	0	0	0	0	0	0	0	0	0	0	0	0	30	10	10
COPG2	NP_036265.3		coatomer subunit gamma-2 isoform 1 [Homo sapiens]	871	0	0	0	0	0	0	0	0	2.889e-05	4.293e-05	0.00011755	1.532	0.044362	0.00017733	4.04e-05	2.664e-05	0.00011682	1.453	0.062745	0	0	0	0			0	3.731e-05	0	0.231	0.746271	0	0	0			0	0	0			0	0	0			0	0	0.0003582	1.172	0.192234	0	0	0	0	0	0	0	0	6.54	9.18	15.5	7.805	3.20965	13.09	2.41	4.48	4.25	6.0575	2.38949	0	0	0	0	0	0	0	1.95	0	0.65	0.65	0	0	0	0	0	0	0	0	0	0	0	0	0	0	0	0	0	11.71	3.90333	3.90333
CNP	NP_149124.3		2',3'-cyclic-nucleotide 3'-phosphodiesterase [Homo sapiens]	421	0	0	0	0	0	0	0	0	0.00021912	0.00024425	0.00010037	1.961	0.008243	0.00043357	0.00044578	0.00025717	0.00032225	2.112	0.000597	0	0	0	0			0	0	0.00036648	1.659	0.016125	0	0	0			0	0	0			0	0	0			0	0	0.00048331	0.861	0.42714	0	0	0	0	0	0	0	0	14.73	10.93	10.45	9.0275	3.15776	21.14	17.81	5.46	8.55	13.24	3.7173	0	0	0	0	0	0	0	0	16.86	5.62	5.62	0	0	0	0	0	0	0	0	0	0	0	0	0	0	0	0	0	14.73	4.91	4.91
IPO11	NP_001128251.1		IPO11.NP_001128251.1:importin-11 isoform 1 [Homo sapiens] ;NP_057422.3:importin-11 isoform 2 [Homo sapiens] ;	1015	0	0	0	0	0	0	0	0	8.262e-05	4.605e-05	0.00012489	1.949	0.002048	0.00023517	0.00025424	4.571e-05	0.00026733	2.296	0.000443	0	0	0	0			0	0	2.339e-05	0.188	0.758913	0	0	0			0	0	0			0	0	0			0	0	0.00016037	0.668	0.558652	0	0	0	0	0	0	0	0	4.24	4.24	8.47	4.2375	1.72893	7.19	10.15	4.24	8.18	7.44	1.23133	0	0	0	0	0	0	0	0	1.97	0.656667	0.656667	0	0	0	0	0	0	0	0	0	0	0	0	0	0	0	0	0	4.33	1.44333	1.44333
ACTR2	NP_005713.1		actin-related protein 2 isoform b [Homo sapiens]	394	0	0	0	0	0	0	0	0.00017824	0.00012771	0.00011863	0.00010725	1.618	0.037184	0.00078401	0.00065495	7.851e-05	0.00017217	2.308	0.000156	0	0	0	0			0	0	0.00042172	1.706	0.007869	0	0	0			0	0	0			0	0	0			0	0	0			0	0	0	0	0	0	0	7.36	12.18	13.45	16.5	12.3725	1.90087	24.87	22.08	4.31	13.45	16.1775	4.64288	0	0	0	0	0	0	0	0	21.07	7.02333	7.02333	0	0	0	0	0	0	0	0	0	0	0	0	0	0	0	0	0	0	0	0
PSMA5	NP_002781.2		proteasome subunit alpha type-5 isoform 1 [Homo sapiens]	241	0	0	0	0	0	0	0	0	0.00013919	0.00027152	0.00017533	1.419	0.062824	0.00034957	0.00029202	0	0.00028147	1.126	0.222499	0.0004846	0.00094722	0	0	0.784	0.41707	0	0	0			0	0	0			0	0	0			0	0	0			0.00026449	0	0	0.262	0.716283	0	0	0	0	0	0	0	0	9.13	14.11	9.13	8.0925	2.94182	17.01	9.13	0	9.13	8.8175	3.47684	18.26	15.77	0	0	8.5075	4.93803	0	0	0	0	0	0	0	0	0	0	0	0	0	0	0	0	0	0	0	0	7.88	0	0	2.62667	2.62667
ABCE1	NP_002931.2		ATP-binding cassette sub-family E member 1 [Homo sapiens]	599	0	0	0	0	0	0	0	0	2.8e-05	0	0.00010581	0.98	0.256415	0.00028129	7.833e-05	0	0.00011325	1.447	0.062745	0.00012998	0	0	0	0.189	0.818566	0	5.425e-05	3.963e-05	0.482	0.642877	0	0	0			0	0	0			0	0	0			0	0	0.00013588	0.184	0.740087	0	0	0	0	0	0	0	0	2.5	0	5.18	1.92	1.23615	20.7	2.5	0	2.5	6.425	4.79468	2.5	0	0	0	0.625	0.625	0	2.67	6.01	2.89333	1.73853	0	0	0	0	0	0	0	0	0	0	0	0	0	0	0	0	0	2.67	0.89	0.89
SHMT2	NP_001159828.1		serine hydroxymethyltransferase, mitochondrial isoform 2 precursor [Homo sapiens]	494	0	0	0	0	0	0	0	0	0.00015279	5.677e-05	8.554e-05	1.51	0.047666	0.00025581	0	6.262e-05	0.00034329	1.472	0.053128	0.00019701	0	0	0	0.308	0.776685	0	0	9.61e-05	0.692	0.519168	0	0	0			0	0	0			0	0	0			6.452e-05	0	0	-0.065	0.781363	0	0	0	0	0	0	0	0	15.38	11.13	9.92	9.1075	3.25373	19.03	0	4.25	15.38	9.665	4.50092	6.28	0	0	0	1.57	1.57	0	0	8.7	2.9	2.9	0	0	0	0	0	0	0	0	0	0	0	0	0	0	0	2.83	0	0	0.943333	0.943333
HSPE1	NP_002148.1		10 kDa heat shock protein, mitochondrial [Homo sapiens]	102	0	0	0	0	0	0	0	0	0.00016444	0.0001833	0	0.374	0.529514	0.00027531	0	0	0	0.228	0.658486	0	0.00111902	0	0.00286925	0.726	0.500407	0	0.00063713	0	0.697	0.538721	0	0	0.00128262	0.249	0.66831	0.00074938	0	0	0.258	0.774573	0	0	0			0	0	0.00119691	0.464	0.646213	0	0	0	0	0	0	0	0	11.76	11.76	0	5.88	3.39482	11.76	0	0	0	2.94	2.94	0	13.73	0	23.53	9.315	5.73801	0	11.76	0	3.92	3.92	0	0	13.73	4.57667	4.57667	13.73	0	0	4.57667	4.57667	0	0	0	0	0	0	0	25.49	8.49667	8.49667
PLOD1	NP_000293.2		PLOD1.NP_000293.2:procollagen-lysine,2-oxoglutarate 5-dioxygenase 1 isoform 2 precursor [Homo sapiens] ;NP_001303249.1:procollagen-lysine,2-oxoglutarate 5-dioxygenase 1 isoform 1 precursor [Homo sapiens] ;	727	0	0	0	0	0	0	0	0	5.768e-05	5.143e-05	7.265e-05	1.325	0.075451	0	0.00016134	0	0	0.738	0.479788	0.0001071	0	0	0	0.156	0.826928	0	6.704e-05	0	0.481	0.658513	0	0	0			0	0	0.00017135	0.483	0.694052	0	0	0			8.768e-05	0	0.00016793	0.668	0.542468	0	0	0	0	0	0	0	0	3.85	8.25	6.33	4.6075	1.78039	0	6.05	0	0	1.5125	1.5125	2.2	0	0	0	0.55	0.55	0	2.2	0	0.733333	0.733333	0	0	0	0	0	0	0	4.13	1.37667	1.37667	0	0	0	0	0	2.2	0	3.16	1.78667	0.935331
C11orf58	NP_055082.1		small acidic protein [Homo sapiens]	183	0	0	0	0	0	0	0	0	0	0	0			0	0	0	0			0.00063819	0.00062372	0.00143935	0	0.733	0.510335	0.00056841	0.00017756	0	0.435	0.685676	0.00148993	0.00407883	0.00178725	2.043	0.000104	0.00104421	0	0	0.874	0.404119	0	0	0			0	0	0			0	0	0	0	0	0	0	0	0	0	0	0	0	0	0	0	0	0	0	12.57	8.74	8.74	0	7.5125	2.66191	12.57	12.57	0	8.38	4.19	21.31	21.31	21.86	21.4933	0.183333	21.31	0	0	7.10333	7.10333	0	0	0	0	0	0	0	0	0	0
PFDN2	NP_036526.2		prefoldin subunit 2 [Homo sapiens]	154	0	0	0	0	0	0	0	0	0.00016337	0	0	0.386	0.534466	0	0	0	0			0.00050558	0	0	0	0.195	0.813345	0.00337726	0.00358695	0.00578008	3.856	0	0.0010623	0.0018642	0.00084953	1.242	0.055797	0	0	0			0	0	0			0.00041391	0	0	0.252	0.722594	0	0	0	0	0	0	0	0	16.88	0	0	4.22	4.22	0	0	0	0	0	0	9.09	0	0	0	2.2725	2.2725	39.61	51.95	56.49	49.35	5.04327	9.09	24.03	9.09	14.07	4.98	0	0	0	0	0	0	0	0	0	0	7.79	0	0	2.59667	2.59667
PPIL3	NP_570981.1		peptidyl-prolyl cis-trans isomerase-like 3 isoform PPIL3b [Homo sapiens]	161	0	0	0	0	0	0	0	0	0	0.00011613	0.00013123	0.406	0.528253	0	0	0	0			0.0007254	0	0	0	0.372	0.733818	0	0.00060547	0	0.972	0.326388	0.00135482	0	0.00162518	1.07	0.103417	0.00142428	0	0.00077372	1.17	0.19715	0	0	0			0.00039591	0	0	0.243	0.727167	0	0	0	0	0	0	0	0	0	11.8	6.83	4.6575	2.87402	0	0	0	0	0	0	18.63	0	0	0	4.6575	4.6575	0	11.8	0	3.93333	3.93333	18.63	0	23.6	14.0767	7.18307	41.61	0	32.3	24.6367	12.6081	0	0	0	0	0	11.8	0	0	3.93333	3.93333
PUM1	NP_055491.1		pumilio homolog 1 isoform 2 [Homo sapiens]	1186	0	0	0	0	0	0	0	0	2.828e-05	1.576e-05	0	0.745	0.397533	0.00014207	9.89e-05	6.521e-05	8.579e-05	1.92	0.006441	6.565e-05	9.624e-05	0	0	0.383	0.726495	0	0	0			0	0	0			0	0	0			0	0	0			0	0	0			0	0	0	0	0	0	0	0	5.73	0.84	0	1.6425	1.37681	7.76	3.71	3.29	2.7	4.365	1.15047	1.69	2.61	0	0	1.075	0.64844	0	0	0	0	0	0	0	0	0	0	0	0	0	0	0	0	0	0	0	0	0	0	0	0	0
NCAPG2	NP_001268862.1		NCAPG2.NP_001268862.1:condensin-2 complex subunit G2 isoform b [Homo sapiens] ;NP_060230.5:condensin-2 complex subunit G2 isoform a [Homo sapiens] ;	1156	0	0	0	0	0	0	0	0	0	0	4.569e-05	0.677	0.432772	0.00071662	0.00050733	0.00014717	0.00064548	3.438	0	0.00010103	0	0	0	0.377	0.745695	0	0	4.107e-05	0.652	0.573832	0	0	0			0	0	0			0	0	0			0	0	0.00014081	0.708	0.511863	0	0	0	0	0	0	0	0	0	0	3.98	0.995	0.995	28.29	19.12	7.61	17.56	18.145	4.23478	1.47	0	0	0	0.3675	0.3675	0	0	3.55	1.18333	1.18333	0	0	0	0	0	0	0	0	0	0	0	0	0	0	0	0	0	5.1	1.7	1.7
IARS2	NP_060530.3		isoleucine--tRNA ligase, mitochondrial precursor [Homo sapiens]	1012	0	0	0	0	0	0	0	0	0	0	4.175e-05	0.561	0.476833	0.00030524	0.00039407	0.00022925	0.00016757	2.677	0	0.00015387	0	0	0	0.537	0.642592	0	0	0.0002111	1.935	0.002198	0	0	0			0	0	0			0	0	0			0	0	0.00016085	0.667	0.547908	0	0	0	0	0	0	0	0	0	0	2.87	0.7175	0.7175	15.81	17.19	10.38	7.21	12.6475	2.33352	3.56	0	0	0	0.89	0.89	0	0	8.5	2.83333	2.83333	0	0	0	0	0	0	0	0	0	0	0	0	0	0	0	0	0	7.02	2.34	2.34
ARF4	NP_001651.1		ADP-ribosylation factor 4 [Homo sapiens]	180	0	0	0	0	0	0	0	0	0	0.00010387	0.00015091	0.505	0.489264	0.00067604	0.00078197	0.0003437	0.00113057	1.858	0.00658	0.00032442	0	0	0	0.054	0.854916	0	0	0.00026374	0.686	0.521987	0	0	0			0	0	0			0	0	0			0	0	0			0	0	0	0	0	0	0	0	0	8.33	17.22	6.3875	4.11012	46.67	35.56	13.89	35.56	32.92	6.8626	11.67	0	0	0	2.9175	2.9175	0	0	10	3.33333	3.33333	0	0	0	0	0	0	0	0	0	0	0	0	0	0	0	0	0	0	0	0
ALDH1L2	NP_001029345.2		mitochondrial 10-formyltetrahydrofolate dehydrogenase precursor [Homo sapiens]	923	0	0	0	0	0	0	0	0	6.36e-05	7.09e-05	0.00011445	1.907	0.006421	0.00036509	0.00066082	0.00015081	0.0005512	3.029	0	0.00016871	0	0	0	0.547	0.639659	0	0	0			0	0	0			0	0	0			0	0	0			0	0	0			0	0	0	0	0	0	0	0	9.43	9.75	9.97	7.2875	2.43169	20.59	17.23	10.29	17.55	16.415	2.17751	6.18	0	0	0	1.545	1.545	0	0	0	0	0	0	0	0	0	0	0	0	0	0	0	0	0	0	0	0	0	0	0	0	0
IQGAP2	NP_006624.2		ras GTPase-activating-like protein IQGAP2 isoform 1 [Homo sapiens]	1575	0	0	0	0	0	0	0	0	1.597e-05	1.187e-05	1.341e-05	0.722	0.39178	0.00039225	0.000283	0.00030442	0.00017228	3.236	0	4.943e-05	0	0	0	0.178	0.818566	0	0	0			0	0	0			0	0	0			0	0	0			0	0	0			0	0	0	0	0	0	0	0	2.6	2.1	2.92	1.905	0.657032	20.57	11.05	13.78	7.49	13.2225	2.76704	1.65	0	0	0	0.4125	0.4125	0	0	0	0	0	0	0	0	0	0	0	0	0	0	0	0	0	0	0	0	0	0	0	0	0
EIF4G1	NP_886553.3		eukaryotic translation initiation factor 4 gamma 1 isoform 1 [Homo sapiens]	1600	0	0	0	0	0	0	0	0	0.00024635	0.00029797	0.00023071	3.546	0	0.00020184	0.00013196	9.667e-05	0.00010599	2.508	2.8e-05	7.299e-05	0	0	0	0.413	0.719023	0	0	0			0	0	0			0	0	0			0	0	0			0	0	0			0	0	0	0	0	0	0	0	16.5	20.88	12.06	12.36	4.4962	13.56	6.06	4.5	4.56	7.17	2.16035	3.19	0	0	0	0.7975	0.7975	0	0	0	0	0	0	0	0	0	0	0	0	0	0	0	0	0	0	0	0	0	0	0	0	0
C1orf35	NP_077295.1		multiple myeloma tumor-associated protein 2 [Homo sapiens]	263	0	0	0	0	0	0	0	0	0	0	0			0.00010678	0.00026759	0.00011762	0.00025792	0.874	0.405551	0	0	0.00100152	0.00055639	0.357	0.750327	0	0	9.025e-05	0.217	0.747733	0	0	0			0	0	0.00047365	0.498	0.679448	0	0	0			0	0	0			0	0	0	0	0	0	0	0	0	0	0	0	0	3.8	5.32	5.32	5.32	4.94	0.38	0	0	5.32	5.32	2.66	1.53575	0	0	3.8	1.26667	1.26667	0	0	0	0	0	0	0	10.65	3.55	3.55	0	0	0	0	0	0	0	0	0	0
SLC25A22	NP_078974.1		mitochondrial glutamate carrier 1 [Homo sapiens]	323	0	0	0	0	0	0	0	0	0	0	0			0.00108676	0.00087154	0.00023942	0.00126008	2.578	6e-06	0	0	0	0.00045304	0.164	0.821963	0	0.0003018	0.00014698	1.347	0.085238	0	0	0			0	0	0			0	0	0			0	0	0.00062995	0.827	0.465644	0	0	0	0	0	0	0	0	0	0	0	0	0	23.53	23.53	23.22	23.53	23.4525	0.0775	0	0	0	4.64	1.16	1.16	0	13	17.34	10.1133	5.20956	0	0	0	0	0	0	0	0	0	0	0	0	0	0	0	0	0	6.81	2.27	2.27
INTS3	NP_075391.3		integrator complex subunit 3 [Homo sapiens]	1042	0	0	0	0	0	0	0	0	6.439e-05	5.383e-05	0.00012166	1.923	0.005708	0.0002156	0.0003377	5.937e-05	0.0001953	2.444	0.000481	0	0	0	0.00014043	0.139	0.830155	0	0	0			0	0	0			0	0	0			0	0	0			0	0	0			0	0	0	0	0	0	0	0	7.97	4.03	8.16	5.04	1.93091	14.11	11.9	3.74	5.85	8.9	2.45072	0	0	0	2.11	0.5275	0.5275	0	0	0	0	0	0	0	0	0	0	0	0	0	0	0	0	0	0	0	0	0	0	0	0	0
ABHD14B	NP_116139.1		protein ABHD14B isoform 1 [Homo sapiens]	210	0	0	0	0	0	0	0	0	0	0	0.00010061	0.216	0.566164	0.00046803	0.00100538	0.0002946	0.00113057	1.929	0.004646	0	0	0	0			0	0.00015473	0.00016955	0.703	0.541479	0	0	0			0	0	0			0	0	0			0.00030353	0	0	0.236	0.728663	0	0	0	0	0	0	0	0	0	0	11.43	2.8575	2.8575	21.9	27.62	17.14	15.24	20.475	2.76299	0	0	0	0	0	0	0	6.67	15.24	7.30333	4.41079	0	0	0	0	0	0	0	0	0	0	0	0	0	0	0	10.48	0	0	3.49333	3.49333
RB1	NP_000312.2		retinoblastoma-associated protein [Homo sapiens]	928	0	0	0	0	0	0	0	0	0	6.044e-05	0	0.812	0.352481	7.565e-05	0.00010112	6.667e-05	0.00018274	1.494	0.062744	0	0	0	0			0	5.252e-05	0.00010231	1.443	0.078773	0	0	0			0	0	0			0	0	0			0	0	0.00021926	0.831	0.412235	0	0	0	0	0	0	0	0	0	4.63	0	1.1575	1.1575	7.76	5.28	4.63	8.41	6.52	0.922831	0	0	0	0	0	0	0	4.09	11.42	5.17	3.3406	0	0	0	0	0	0	0	0	0	0	0	0	0	0	0	0	0	6.03	2.01	2.01
ARAF	NP_001243125.1		serine/threonine-protein kinase A-Raf isoform 2 [Homo sapiens]	609	0	0	0	0	0	0	0	0	4.131e-05	0	0	0.403	0.526983	0.00022008	0.0001926	0.00014512	0.00027847	1.89	0.005784	0	0	0	0			0	0	0.00027284	1.7	0.009917	0	0	0			0	0	0.00013636	0.285	0.766867	0	0	0			7.85e-05	0	0	0.113	0.754284	0	0	0	0	0	0	0	0	3.45	0	0	0.8625	0.8625	11.49	7.22	11	13.14	10.7125	1.25092	0	0	0	0	0	0	0	0	18.56	6.18667	6.18667	0	0	0	0	0	0	0	3.45	1.15	1.15	0	0	0	0	0	8.05	0	0	2.68333	2.68333
IDH2	NP_002159.2		isocitrate dehydrogenase [NADP], mitochondrial isoform 1 precursor [Homo sapiens]	452	0	0	0	0	0	0	0	0	0	0	7.011e-05	0.43	0.516498	0.00037277	0.000519	0.00020531	0.00030015	2.174	0.001364	0	0	0	0			0	0	5.252e-05	0.203	0.752035	0	0	0			0	0	0.00018373	0.26	0.774573	0	0	0			0	0	0.0005402	0.983	0.329415	0	0	0	0	0	0	0	0	0	0	5.75	1.4375	1.4375	13.05	9.96	8.85	7.08	9.735	1.25406	0	0	0	0	0	0	0	0	5.75	1.91667	1.91667	0	0	0	0	0	0	0	3.76	1.25333	1.25333	0	0	0	0	0	0	0	9.29	3.09667	3.09667
TIMM23	NP_006318.1		mitochondrial import inner membrane translocase subunit Tim23 [Homo sapiens]	209	0	0	0	0	0	0	0	0	0	8.946e-05	0.00035381	1.056	0.210961	0.0018139	0.00056122	0.00044402	0.00146055	2.537	8.6e-05	0	0	0	0			0	0	0.00011357	0.277	0.734036	0	0	0			0	0	0			0	0	0			0	0	0.00038942	0.247	0.724133	0	0	0	0	0	0	0	0	0	19.62	39.71	14.8325	9.49481	59.81	20.1	29.19	38.28	36.845	8.50708	0	0	0	0	0	0	0	0	21.53	7.17667	7.17667	0	0	0	0	0	0	0	0	0	0	0	0	0	0	0	0	0	8.13	2.71	2.71
EIF4G2	NP_001409.3		eukaryotic translation initiation factor 4 gamma 2 isoform 1 [Homo sapiens]	907	0	0	0	0	0	0	0	0	0.0002404	0.00020613	0.00020964	2.789	0	0.00030961	0.00033624	0.00010232	0.00018697	2.435	2e-06	0	0	0	0			0	0	2.617e-05	0.224	0.746272	0	0	0			0	0	0			0	0	0			0	0	0			0	0	0	0	0	0	0	0	20.62	21.39	14.22	14.0575	4.95372	16.1	12.02	5.07	9.15	10.585	2.32646	0	0	0	0	0	0	0	0	4.41	1.47	1.47	0	0	0	0	0	0	0	0	0	0	0	0	0	0	0	0	0	0	0	0
HELLS	NP_001275997.1		HELLS.NP_001275997.1:lymphoid-specific helicase isoform 3 [Homo sapiens] ;NP_060533.2:lymphoid-specific helicase isoform 1 [Homo sapiens] ;	822	0	0	0	0	0	0	0	0	6.121e-05	3.412e-05	5.141e-05	1.272	0.113645	0.00035871	0.00048516	0.00015053	0.00049514	2.701	2e-06	0	0	0	0			0	0	4.332e-05	0.495	0.645153	0	0	0			0	0	0			0	0	0			0	0	0			0	0	0	0	0	0	0	0	2.68	2.68	5.96	2.83	1.21966	18.98	12.65	8.64	12.53	13.2	2.13996	0	0	0	0	0	0	0	0	3.89	1.29667	1.29667	0	0	0	0	0	0	0	0	0	0	0	0	0	0	0	0	0	0	0	0
GBF1	NP_001186308.1		GBF1.NP_001186308.1:Golgi-specific brefeldin A-resistance guanine nucleotide exchange factor 1 isoform 3 [Homo sapiens] ;NP_004184.1:Golgi-specific brefeldin A-resistance guanine nucleotide exchange factor 1 isoform 1 [Homo sapiens] ;	1855	0	0	0	0	0	0	0	0	4.973e-05	1.512e-05	5.125e-05	1.839	0.010309	0.00041631	0.00031616	8.338e-05	0.00027426	3.344	0	0	0	0	0			0	0	3.199e-05	0.885	0.399422	0	0	0			0	0	0			0	0	0			0	0	0			0	0	0	0	0	0	0	0	5.5	2.1	3.61	2.8025	1.16462	23.13	8.36	7.28	9.92	12.1725	3.69247	0	0	0	0	0	0	0	0	5.28	1.76	1.76	0	0	0	0	0	0	0	0	0	0	0	0	0	0	0	0	0	0	0	0
LARS2	NP_056155.1		probable leucine--tRNA ligase, mitochondrial [Homo sapiens]	903	0	0	0	0	0	0	0	0	4.644e-05	8.282e-05	0.00017548	2.034	0.001397	0.00013994	5.196e-05	5.138e-05	0.00011268	1.501	0.069532	0	0	0	0			0	0	3.943e-05	0.392	0.689634	0	0	0			0	0	0			0	0	0			0	0	0			0	0	0	0	0	0	0	0	7.75	11.3	11.96	7.7525	2.74453	11.52	3.21	6.53	8.64	7.475	1.75125	0	0	0	0	0	0	0	0	4.1	1.36667	1.36667	0	0	0	0	0	0	0	0	0	0	0	0	0	0	0	0	0	0	0	0
EXOC1	NP_060731.2		EXOC1.NP_060731.2:exocyst complex component 1 isoform 1 [Homo sapiens] ;NP_839955.1:exocyst complex component 1 isoform 2 [Homo sapiens] ;	894	0	0	0	0	0	0	0	0	3.752e-05	5.228e-05	0.00011816	1.621	0.026893	0.00020417	0.00018368	0.0001211	0.00015175	2.092	0.001007	0	0	0	0			0	0	3.983e-05	0.484	0.645153	0	0	0			0	0	0			0	0	0			0	0	0			0	0	0	0	0	0	0	0	4.92	4.92	4.92	3.69	1.23	15.88	7.38	6.82	8.39	9.6175	2.11262	0	0	0	0	0	0	0	0	5.7	1.9	1.9	0	0	0	0	0	0	0	0	0	0	0	0	0	0	0	0	0	0	0	0
SKIV2L	NP_008860.4		helicase SKI2W [Homo sapiens]	1246	0	0	0	0	0	0	0	0	2.019e-05	1.5e-05	3.391e-05	1.011	0.256411	0.00020284	0.00022593	0.00011172	0.00024499	2.501	7e-06	0	0	0	0			0	0	6.668e-05	1.161	0.205145	0	0	0			0	0	0			0	0	0			0	0	0			0	0	0	0	0	0	0	0	1.28	4.49	4.82	2.6475	1.19002	15.17	12.28	4.74	11.72	10.9775	2.2123	0	0	0	0	0	0	0	0	6.82	2.27333	2.27333	0	0	0	0	0	0	0	0	0	0	0	0	0	0	0	0	0	0	0	0
NOMO2	NP_001004060.1		NOMO2,NOMO3.NP_001004060.1:nodal modulator 2 isoform 1 precursor [Homo sapiens] ;NP_001004067.1:nodal modulator 3 precursor [Homo sapiens] ;NP_775885.1:nodal modulator 2 isoform 2 precursor [Homo sapiens] ;	1267	0	0	0	0	0	0	0	0	5.295e-05	3.689e-05	0.00012506	2.05	0.003887	0.00015515	7.406e-05	3.662e-05	5.354e-05	1.797	0.00997	0	0	0	0			0	0	1.873e-05	0.281	0.734037	0	0	0			0	0	0			0	0	0			0	0	0			0	0	0	0	0	0	0	0	6.87	2.05	11.92	5.21	2.66003	7.58	1.82	3.63	0.79	3.455	1.49504	0	0	0	0	0	0	0	0	2.68	0.893333	0.893333	0	0	0	0	0	0	0	0	0	0	0	0	0	0	0	0	0	0	0	0
PKN2	NP_001307636.1		PKN2.NP_001307636.1:serine/threonine-protein kinase N2 isoform 2 [Homo sapiens] ;NP_001307637.1:serine/threonine-protein kinase N2 isoform 3 [Homo sapiens] ;NP_001307638.1:serine/threonine-protein kinase N2 isoform 4 [Homo sapiens] ;NP_006247.1:serine/threonine-protein kinase N2 isoform 1 [Homo sapiens] ;	936	0	0	0	0	0	0	0	0	7.168e-05	4.994e-05	0.00010157	1.781	0.01876	4.5e-05	7.519e-05	3.305e-05	7.247e-05	0.924	0.328271	0	0	0	0			0	0	2.536e-05	0.32	0.722551	0	0	0			0	0	0			0	0	0			0	0	0			0	0	0	0	0	0	0	0	7.8	7.26	8.12	5.795	1.9398	2.88	2.88	2.88	2.88	2.88	0	0	0	0	0	0	0	0	0	2.99	0.996667	0.996667	0	0	0	0	0	0	0	0	0	0	0	0	0	0	0	0	0	0	0	0
ASCC3	NP_006819.2		activating signal cointegrator 1 complex subunit 3 isoform a [Homo sapiens]	2202	0	0	0	0	0	0	0	0	5.332e-05	7.217e-05	6.716e-05	2.497	0.000118	5.739e-05	4.261e-05	2.107e-05	3.081e-05	1.555	0.046159	0	0	0	0			0	0	2.156e-05	0.666	0.563212	0	0	0			0	0	0			0	0	0			0	0	0			0	0	0	0	0	0	0	0	3.59	5.68	4.9	3.5425	1.25709	4.5	3.36	2.13	0.68	2.6675	0.8204	0	0	0	0	0	0	0	0	2.95	0.983333	0.983333	0	0	0	0	0	0	0	0	0	0	0	0	0	0	0	0	0	0	0	0
CALU	NP_001186600.1		CALU.NP_001186600.1:calumenin isoform c precursor [Homo sapiens] ;NP_001210.1:calumenin isoform a precursor [Homo sapiens] ;	323	0	0	0	0	0	0	0	0	0.00075296	0.00043412	0.00013082	2.5	1.7e-05	0.00030429	0.00021789	9.577e-05	0.00031502	1.33	0.093233	0	0	0	0			0	0	0			0	0	0.00040504	0.19	0.704179	0	0	0			0	0	0			0	0	0			0	0	0	0	0	0	0	0	32.2	34.06	23.22	22.37	7.82317	21.05	18.89	7.43	6.81	13.545	3.73773	0	0	0	0	0	0	0	0	0	0	0	0	0	4.02	1.34	1.34	0	0	0	0	0	0	0	0	0	0	0	0	0	0	0
PNO1	NP_064528.1		RNA-binding protein PNO1 [Homo sapiens]	252	0	0	0	0	0	0	0	0	6.656e-05	0.00022257	0.00016768	1.177	0.139811	0.00072433	0.00111709	0.00018413	0.00094214	2.212	0.000581	0	0	0	0			0	0	0			0	0	0.00051915	0.232	0.686572	0	0	0			0	0	0			0	0	0			0	0	0	0	0	0	0	0	12.7	12.7	7.94	8.335	2.99631	17.86	17.86	9.92	17.86	15.875	1.985	0	0	0	0	0	0	0	0	0	0	0	0	0	3.97	1.32333	1.32333	0	0	0	0	0	0	0	0	0	0	0	0	0	0	0
MTR	NP_000245.2		methionine synthase isoform 1 [Homo sapiens]	1265	0	0	0	0	0	0	0	0	1.989e-05	0	1.67e-05	0.563	0.48156	0.0001221	0.00014836	2.445e-05	8.044e-05	1.87	0.006864	0	0	0	0			0	0	0			0	0	0			0	0	0			0	0	0			5.039e-05	0	6.434e-05	0.434	0.656915	0	0	0	0	0	0	0	0	3.79	0	1.34	1.2825	0.893517	11.15	5.61	3	4.27	6.0075	1.79507	0	0	0	0	0	0	0	0	0	0	0	0	0	0	0	0	0	0	0	0	0	0	0	0	0	0	2.61	0	1.03	1.21333	0.758998
TBCD	NP_005984.3		tubulin-specific chaperone D [Homo sapiens]	1192	0	0	0	0	0	0	0	0	4.925e-05	2.353e-05	7.976e-05	1.618	0.03194	0.00011779	9.84e-05	6.488e-05	0.00014227	1.904	0.00425	0	0	0	0			0	0	0			0	0	0			0	0	0			0	0	0			0	0	6.828e-05	0.285	0.711389	0	0	0	0	0	0	0	0	5.7	3.1	5.45	3.5625	1.32404	10.74	4.03	4.78	5.12	6.1675	1.54108	0	0	0	0	0	0	0	0	0	0	0	0	0	0	0	0	0	0	0	0	0	0	0	0	0	0	0	0	1.26	0.42	0.42
TBC1D9B	NP_055858.2		TBC1D9B.NP_055858.2:TBC1 domain family member 9B isoform b [Homo sapiens] ;NP_942568.2:TBC1 domain family member 9B isoform a [Homo sapiens] ;	1233	0	0	0	0	0	0	0	0	2.04e-05	2.274e-05	3.427e-05	1.053	0.214625	6.833e-05	9.513e-05	3.763e-05	8.252e-05	1.501	0.076863	0	0	0	0			0	0	0			0	0	0			0	0	0			0	0	0			0	0	6.601e-05	0.26	0.719468	0	0	0	0	0	0	0	0	1.62	3.33	3.33	2.07	0.799093	6.57	4.54	1.62	3.33	4.015	1.04119	0	0	0	0	0	0	0	0	0	0	0	0	0	0	0	0	0	0	0	0	0	0	0	0	0	0	0	0	1.62	0.54	0.54
MRPL10	NP_660298.2		MRPL10.NP_660298.2:39S ribosomal protein L10, mitochondrial isoform a precursor [Homo sapiens] ;NP_683685.1:39S ribosomal protein L10, mitochondrial isoform b [Homo sapiens] ;	261	0	0	0	0	0	0	0	0.00033633	0	0.00017908	0.00028332	1.574	0.036084	0.00037658	0.00053929	0.00023704	0	1.547	0.039298	0.00029831	0	0	0	0.186	0.816843	0	0	0			0	0	0			0	0	0			0	0	0			0.00024422	0	0	0.207	0.733058	0	0	0	0	0	0	0	7.28	0	7.28	21.07	8.9075	4.40234	21.07	26.82	15.33	0	15.805	5.76682	7.28	0	0	0	1.82	1.82	0	0	0	0	0	0	0	0	0	0	0	0	0	0	0	0	0	0	0	0	13.03	0	0	4.34333	4.34333
FBXL12	NP_001303865.1		FBXL12.NP_001303865.1:F-box/LRR-repeat protein 12 isoform b [Homo sapiens] ;NP_001303871.1:F-box/LRR-repeat protein 12 isoform c [Homo sapiens] ;NP_060173.1:F-box/LRR-repeat protein 12 isoform a [Homo sapiens] ;	293	0	0	0	0	0	0	0	0	5.724e-05	0	0	0.134	0.582349	0.00028753	0.00032026	0.00026394	0	1.415	0.085934	0	0	0	0			0.00035502	0	8.101e-05	0.506	0.647415	0	0	0			0	0	0			0	0	0			0.00043509	0	0.00027778	0.814	0.430125	0	0	0	0	0	0	0	0	6.14	0	0	1.535	1.535	22.87	6.83	15.7	0	11.35	5.00738	0	0	0	0	0	0	5.46	0	13.99	6.48333	4.07085	0	0	0	0	0	0	0	0	0	0	0	0	0	0	0	12.97	0	6.14	6.37	3.74588
EXOC4	NP_068579.3		exocyst complex component 4 isoform a [Homo sapiens]	974	0	0	0	0	0	0	0	0	4.305e-05	2.879e-05	8.677e-05	1.46	0.065389	0.00033156	0.00026494	6.352e-05	0	2.291	0.000247	0	0	0	0			0	0	0			0	0	0			0	0	0			0	0	0			9.816e-05	0	0.00012534	0.807	0.453857	0	0	0	0	0	0	0	0	7.91	3.18	7.7	4.6975	1.90841	18.79	9.75	5.44	0	8.495	3.96926	0	0	0	0	0	0	0	0	0	0	0	0	0	0	0	0	0	0	0	0	0	0	0	0	0	0	3.29	0	3.18	2.15667	1.0788
DHFR	NP_000782.1		DHFR.NP_000782.1:dihydrofolate reductase isoform 1 [Homo sapiens] ;NP_001277283.1:dihydrofolate reductase isoform 2 [Homo sapiens] ;	187	0	0	0	0	0	0	0	0	8.969e-05	0	0.00045192	1.164	0.156505	0.00060068	0.0005018	0	0.00036275	1.344	0.098356	0.00062454	0	0	0.00117378	0.66	0.546399	0.00055625	0	0	0.257	0.740274	0	0	0			0	0	0			0	0	0			0	0	0			0	0	0	0	0	0	0	0	12.83	0	18.18	7.7525	4.60721	18.18	9.63	0	9.63	9.36	3.71425	9.63	0	0	18.18	6.9525	4.37703	9.63	0	0	3.21	3.21	0	0	0	0	0	0	0	0	0	0	0	0	0	0	0	0	0	0	0	0
ACADM	NP_000007.1		ACADM.NP_000007.1:medium-chain specific acyl-CoA dehydrogenase, mitochondrial isoform a precursor [Homo sapiens] ;NP_001120800.1:medium-chain specific acyl-CoA dehydrogenase, mitochondrial isoform b precursor [Homo sapiens] ;NP_001272971.1:medium-chain specific acyl-CoA dehydrogenase, mitochondrial isoform c [Homo sapiens] ;NP_001272972.1:medium-chain specific acyl-CoA dehydrogenase, mitochondrial isoform d precursor [Homo sapiens] ;	421	0	0	0	0	0	0	0	0	9.96e-05	8.882e-05	0.00017564	1.457	0.065386	0.00026681	0.00039005	0	0.00048338	1.779	0.012913	0.00110964	0	0	0	1.359	0.061081	0	0	0			0	0	0			0	0	0			0	0	0			0	0	0.00019332	0.231	0.728664	0	0	0	0	0	0	0	0	3.56	10.93	10.93	6.355	2.73951	13.06	13.06	0	13.06	9.795	3.265	18.05	0	0	0	4.5125	4.5125	0	0	0	0	0	0	0	0	0	0	0	0	0	0	0	0	0	0	0	0	0	0	7.36	2.45333	2.45333
PYCR1	NP_001269210.1		pyrroline-5-carboxylate reductase 1, mitochondrial isoform 5 [Homo sapiens]	346	0	0	0	0	0	0	0	0	0.00016967	0	0.00015266	1.284	0.107337	0.00032465	0.0005424	0	0.00029408	1.648	0.026612	0	0	0	0			0	9.391e-05	6.86e-05	0.484	0.649662	0	0	0			0	0	0			0	0	0			0	0	0.00023523	0.206	0.734493	0	0	0	0	0	0	0	0	12.43	0	12.43	6.215	3.58823	11.85	20.52	0	5.2	9.3925	4.43148	0	0	0	0	0	0	0	3.47	10.4	4.62333	3.0571	0	0	0	0	0	0	0	0	0	0	0	0	0	0	0	0	0	8.09	2.69667	2.69667
CHP1	NP_009167.1		calcineurin B homologous protein 1 [Homo sapiens]	195	0	0	0	0	0	0	0	0	8.601e-05	0.00014382	0	0.485	0.493781	0.00021601	0.00036091	0	0	0.683	0.484343	0.00039928	0	0	0	0.214	0.80797	0	0	0			0	0	0			0.00039198	0	0	0.288	0.766867	0	0	0			0.00049032	0	0.00041738	0.68	0.55061	0	0	0	0	0	0	0	0	6.67	14.87	0	5.385	3.53097	14.87	16.92	0	0	7.9475	4.60753	6.15	0	0	0	1.5375	1.5375	0	0	0	0	0	0	0	0	0	0	18.46	0	0	6.15333	6.15333	0	0	0	0	0	16.41	0	15.38	10.5967	5.30667
MRPL37	NP_057575.2		39S ribosomal protein L37, mitochondrial [Homo sapiens]	423	0	0	0	0	0	0	0	0	9.913e-05	0.0001105	4.995e-05	1.219	0.167706	0.00016597	0.00016638	0	0	0.92	0.363174	0	0	0	0			0	0.00011523	0.0001964	1.295	0.110072	0	0	0			0	0	0			0	0	0			0.00022603	0	0	0.45	0.654805	0	0	0	0	0	0	0	0	10.64	13.71	8.98	8.3325	2.94522	15.37	10.17	0	0	6.385	3.83615	0	0	0	0	0	0	0	3.31	19.15	7.48667	5.90943	0	0	0	0	0	0	0	0	0	0	0	0	0	0	0	8.75	0	0	2.91667	2.91667
POLDIP2	NP_056399.1		polymerase delta-interacting protein 2 isoform 1 [Homo sapiens]	368	0	0	0	0	0	0	0	0.00042937	6.837e-05	5.08e-05	0.00022965	1.774	0.016091	0.00019077	0.00025499	0	0	1.053	0.246938	0	0	0	0			0	0	0			0.00029637	0	0	0.278	0.66565	0	0	0			0	0	0			0.00017321	0	0	0.196	0.735913	0	0	0	0	0	0	0	22.83	15.22	3.26	19.29	15.15	4.25734	7.34	15.76	0	0	5.775	3.75112	0	0	0	0	0	0	0	0	0	0	0	6.52	0	0	2.17333	2.17333	0	0	0	0	0	0	0	0	0	0	6.52	0	0	2.17333	2.17333
TFIP11	NP_036275.1		tuftelin-interacting protein 11 [Homo sapiens]	837	0	0	0	0	0	0	0	0	7.014e-05	5.584e-05	5.048e-05	1.516	0.041246	0.00010065	5.605e-05	0	0	0.954	0.328271	0	0	0	0			0	0	0			0	0	0			0.00036529	0	0.00014883	1.385	0.083856	0	0	0			0.00011423	0	0	0.475	0.646213	0	0	0	0	0	0	0	0	8	3.46	3.46	3.73	1.64042	8.6	6.81	0	0	3.8525	2.25405	0	0	0	0	0	0	0	0	0	0	0	0	0	0	0	0	6.57	0	3.46	3.34333	1.89749	0	0	0	0	0	3.35	0	0	1.11667	1.11667
MRPS31	NP_005821.2		28S ribosomal protein S31, mitochondrial [Homo sapiens]	395	0	0	0	0	0	0	0	0.00088894	0.0003397	0.00061532	0.00037441	3.108	0	0.00024883	0.00017817	0	0	1.124	0.244669	0	0	0	0			0	0	0			0	0	0			0	0	0			0	0	0			0	0.00017362	0.00030907	0.677	0.534237	0	0	0	0	0	0	0	23.8	32.15	35.95	20.25	28.0375	3.62999	9.37	7.59	0	0	4.24	2.47478	0	0	0	0	0	0	0	0	0	0	0	0	0	0	0	0	0	0	0	0	0	0	0	0	0	0	0	7.34	4.56	3.96667	2.13954
SMAD2	NP_001129409.1		mothers against decapentaplegic homolog 2 isoform 2 [Homo sapiens]	437	0	0	0	0	0	0	0	0	9.595e-05	9.626e-05	9.669e-05	1.338	0.096589	0.00022491	0	7.079e-05	0.00031045	1.287	0.138152	0.00204894	0	0	0.00100457	2.091	0.000125	0	0	0			0	0	0			0	0	0			0	0	0			0	0	0			0	0	0	0	0	0	0	0	9.15	11.67	5.49	6.5775	2.53307	11.44	0	6.18	11.67	7.3225	2.75044	13.96	0	0	8.24	5.55	3.41039	0	0	0	0	0	0	0	0	0	0	0	0	0	0	0	0	0	0	0	0	0	0	0	0	0
SEC61A2	NP_001136099.1		protein transport protein Sec61 subunit alpha isoform 2 isoform c [Homo sapiens]	437	0	0	0	0	0	0	0	0.00012053	0	0	0	0.424	0.513785	0.00013423	0	0	0.00018972	0.779	0.444604	0	0	0	0			0	0	0			0	0	0			0	0	0			0	0	0			0	0	0			0	0	0	0	0	0	0	5.72	0	5.72	0	2.86	1.65122	10.3	0	5.72	10.3	6.58	2.4446	0	0	0	0	0	0	0	5.72	5.72	3.81333	1.90667	0	0	0	0	0	0	0	0	0	0	0	0	5.72	1.90667	1.90667	0	0	0	0	0
NDUFS1	NP_001186910.1		NDUFS1.NP_001186910.1:NADH-ubiquinone oxidoreductase 75 kDa subunit, mitochondrial isoform 2 precursor [Homo sapiens] ;NP_001186911.1:NADH-ubiquinone oxidoreductase 75 kDa subunit, mitochondrial isoform 3 [Homo sapiens] ;NP_001186912.1:NADH-ubiquinone oxidoreductase 75 kDa subunit, mitochondrial isoform 4 [Homo sapiens] ;NP_001186913.1:NADH-ubiquinone oxidoreductase 75 kDa subunit, mitochondrial isoform 5 [Homo sapiens] ;NP_004997.4:NADH-ubiquinone oxidoreductase 75 kDa subunit, mitochondrial isoform 1 precursor [Homo sapiens] ;	691	0	0	0	0	0	0	0	0	0.00019419	0.00016234	0.00019874	2.383	3.2e-05	0.00012192	0	0.00017906	0	1.439	0.06853	0	0	0	0			0	4.702e-05	6.87e-05	0.849	0.452662	0	0	0			0	0	0			0	0	0			0	0	0.00011779	0.243	0.722593	0	0	0	0	0	0	0	0	16.06	14.76	12.16	10.745	3.67227	14.47	0	7.09	0	5.39	3.45737	0	0	0	0	0	0	0	4.2	4.92	3.04	1.53414	0	0	0	0	0	0	0	0	0	0	0	0	0	0	0	0	0	2.32	0.773333	0.773333
RBM26	NP_001273561.1		RNA-binding protein 26 isoform 2 [Homo sapiens]	983	0	0	0	0	0	0	0	0.00016074	8.531e-05	0	9.314e-05	2.024	0.005708	2.143e-05	0	3.147e-05	0	0.323	0.637611	0	0	0	0			0	3.306e-05	0	0.204	0.753439	0	0	0			0	0	0			0	0	0			0	0	0			0	0	0	0	0	0	0	4.17	6.51	6.51	7.12	6.0775	0.651887	1.42	0	1.53	0	0.7375	0.426387	0	0	0	0	0	0	0	1.53	0	0.51	0.51	0	0	0	0	0	0	0	0	0	0	0	0	4.88	1.62667	1.62667	0	0	0	0	0
SEC16A	NP_001263347.1		protein transport protein Sec16A isoform 2 [Homo sapiens]	2334	0	0	0	0	0	0	0	0	0	0	1.358e-05	0.393	0.530765	4.211e-05	0	0	7.266e-05	1.317	0.153492	3.336e-05	0	0	0	0.175	0.820273	0	2.784e-05	0.0001017	2.193	0.000323	0	0	0			0	0	0.0001957	1.492	0.029771	0	0	0			4.096e-05	0	0	0.498	0.62831	0	0	0	0	0	0	0	0	0	0	1.29	0.3225	0.3225	2.57	0	0	3.21	1.445	0.844438	0.81	0	0	0	0.2025	0.2025	0	2.4	9.17	3.85667	2.74552	0	0	0	0	0	0	0	6.81	2.27	2.27	0	0	0	0	0	1.8	0	0	0.6	0.6
HLA-C	NP_001229971.1		HLA class I histocompatibility antigen, Cw-1 alpha chain precursor [Homo sapiens]	366	0	0	0	0	0	0	0	0	3.437e-05	5.108e-05	0	0.27	0.5571	3.836e-05	0	0	0.00018534	0.204	0.662654	0.00028364	0	0	0	0.275	0.782888	0	0.00013317	9.728e-05	0.816	0.440864	0	0	0			0	0	0			0	0	0			0	0	0.00011119	-0.067	0.782233	0	0	0	0	0	0	0	0	3.83	3.83	0	1.915	1.10563	8.47	0	0	3.83	3.075	2.0122	7.65	0	0	0	1.9125	1.9125	0	10.38	11.2	7.19333	3.60445	0	0	0	0	0	0	0	0	0	0	0	0	0	0	0	0	0	6.56	2.18667	2.18667
PRMT1	NP_001527.3		PRMT1.NP_001527.3:protein arginine N-methyltransferase 1 isoform 1 [Homo sapiens] ;NP_938074.2:protein arginine N-methyltransferase 1 isoform 3 [Homo sapiens] ;	371	0	0	0	0	0	0	0	0	4.521e-05	0	8.542e-05	0.551	0.457163	7.569e-05	0	0	0	0.225	0.658487	0.00020986	0.00030766	0	0	0.386	0.738621	0	0	0			0	0.00046429	0.00070527	0.982	0.172938	0	0	0			0	0	0			0.00042952	0	0	0.893	0.397309	0	0	0	0	0	0	0	0	3.23	0	3.23	1.615	0.932421	4.04	0	0	0	1.01	1.01	4.04	7.55	0	0	2.8975	1.81985	0	0	0	0	0	0	7.01	7.01	4.67333	2.33667	0	0	0	0	0	0	0	0	0	0	11.86	0	0	3.95333	3.95333
LARP4B	NP_055970.1		la-related protein 4B [Homo sapiens]	738	0	0	0	0	0	0	0	0	0	6.333e-05	5.726e-05	1.023	0.26033	0	6.357e-05	6.287e-05	0.00013787	0.836	0.420338	0.00015825	0	0	0	0.365	0.748019	0	8.806e-05	0	0.674	0.533176	0	0	0			0	0	0			0	0	0			0.00012956	0	0	0.469	0.65054	0	0	0	0	0	0	0	0	0	4.47	4.47	2.235	1.29038	0	2.3	2.17	4.47	2.235	0.912821	2.17	0	0	0	0.5425	0.5425	0	2.17	0	0.723333	0.723333	0	0	0	0	0	0	0	0	0	0	0	0	0	0	0	4.47	0	0	1.49	1.49
ACSL4	NP_004449.1		long-chain-fatty-acid--CoA ligase 4 isoform 1 [Homo sapiens]	670	0	0	0	0	0	0	0	0	2.721e-05	4.465e-05	6.832e-05	1.029	0.256417	0	0	0	5.062e-05	-0.063	0.702013	5.81e-05	0	0	0	-0.066	0.879234	0	0	0			0	0	0			0	0	0			0	0	0			0	0	0			0	0	0	0	0	0	0	0	6.87	7.01	10	5.97	2.11686	0	2.69	2.69	2.69	2.0175	0.6725	2.69	0	0	0	0.6725	0.6725	0	0	2.69	0.896667	0.896667	0	0	0	0	0	0	0	0	0	0	0	0	0	0	0	0	0	0	0	0
PRMT5	NP_001269884.1		PRMT5.NP_001269884.1:protein arginine N-methyltransferase 5 isoform e [Homo sapiens] ;NP_006100.2:protein arginine N-methyltransferase 5 isoform a [Homo sapiens] ;	593	0	0	0	0	0	0	0	0	0.00014142	0.00017341	0.00014251	2.091	0.001034	0	0.00011868	5.216e-05	0	0.562	0.559326	0.0001313	0	0	0	0.137	0.831744	0	0	8.006e-05	0.686	0.549701	0	0	0			0.00032224	0	0	0.848	0.446573	0	0	0			0	0	0			0	0	0	0	0	0	0	0	12.14	14.17	10.46	9.1925	3.15663	0	8.94	5.23	0	3.5425	2.18096	4.55	0	0	0	1.1375	1.1375	0	0	5.23	1.74333	1.74333	0	0	0	0	0	8.6	0	0	2.86667	2.86667	0	0	0	0	0	0	0	0	0	0
GPKOW	NP_056513.2		G patch domain and KOW motifs-containing protein [Homo sapiens]	476	0	0	0	0	0	0	0	7.377e-05	0.00026428	0.00041242	0.00022193	2.538	0.000111	0	9.857e-05	0	0	0.199	0.664676	0	0	0	0			0	6.826e-05	0	0.275	0.734037	0.00057281	0.00024125	0	0.994	0.172943	0	0	0			0	0	0			0	0	0			0	0	0	0	0	0	0	3.15	34.03	29.2	13.24	19.905	7.13597	0	5.67	0	0	1.4175	1.4175	0	0	0	0	0	0	0	4.41	0	1.47	1.47	12.18	2.31	0	4.83	3.73501	0	0	0	0	0	0	0	0	0	0	0	0	0	0	0
RBMXL2	NP_055284.3		RNA-binding motif protein, X-linked-like-2 [Homo sapiens]	392	0	0	0	0	0	0	0	0	0	3.875e-05	4.042e-05	0.219	0.566163	0	0	0	0			0	0	0	0			0	0	0			0	0	0			0	0	0			0	0	0			0	0	0.00010381	-0.131	0.790322	0	0	0	0	0	0	0	0	3.57	7.4	3.57	3.635	1.51098	0	0	0	0	0	0	0	3.57	0	0	0.8925	0.8925	0	0	0	0	0	3.57	0	3.57	2.38	1.19	0	0	0	0	0	0	0	4.08	1.36	1.36	0	0	2.04	0.68	0.68
UTP14A	NP_001159693.1		UTP14A.NP_001159693.1:U3 small nucleolar RNA-associated protein 14 homolog A isoform 2 [Homo sapiens] ;NP_006640.2:U3 small nucleolar RNA-associated protein 14 homolog A isoform 1 [Homo sapiens] ;	719	0	0	0	0	0	0	0	0	2.333e-05	5.201e-05	0.00013223	1.407	0.093173	0	0	0	0			0	0	0	0			0	9.039e-05	0	0.685	0.549698	0	0.00023957	0.00036391	1.012	0.127315	0	0	0.0001155	0.277	0.769474	0	0	0			0	0	0			0	0	0	0	0	0	0	0	4.31	5.7	7.65	4.415	1.62326	0	0	0	0	0	0	0	0	0	0	0	0	0	3.89	0	1.29667	1.29667	0	3.62	3.62	2.41333	1.20667	0	0	4.59	1.53	1.53	0	0	12.38	4.12667	4.12667	0	0	0	0	0
MAP7D1	NP_001273294.1		MAP7D1.NP_001273294.1:MAP7 domain-containing protein 1 isoform 2 [Homo sapiens] ;NP_060537.3:MAP7 domain-containing protein 1 isoform 1 [Homo sapiens] ;	803	0	0	0	0	0	0	0	0.0002405	4.178e-05	2.328e-05	7.893e-05	1.725	0.009055	0	0	0	0			0	0	0	0			0	0	5.912e-05	0.682	0.504971	0	0	0			9.519e-05	0	0.00025855	0.921	0.36457	0	0	0			0	0	0.00010136	0.231	0.727167	0	0	0	0	0	0	0	11.71	2.12	5.85	4.98	6.165	2.01272	0	0	0	0	0	0	0	0	0	0	0	0	0	0	7.47	2.49	2.49	0	0	0	0	0	4.86	0	5.11	3.32333	1.66323	0	0	0	0	0	0	0	2.12	0.706667	0.706667
PKLR	NP_000289.1		pyruvate kinase PKLR isoform 1 [Homo sapiens]	574	0	0	0	0	0	0	0	0	0	0	0			4.892e-05	0	0	0	0.19	0.666659	7.105e-05	0	0	0	-0.062	0.878224	0	0	0			0	0	0			0	0	0			0	0	0			0	0	0			1.92	0	0	0	0	0	0	0	0	0	1.92	0.48	0.48	4.36	0	0	0	1.09	1.09	6.27	1.92	0	1.92	2.5275	1.32705	0	0	0	0	0	0	0	0	0	0	1.92	0	0	0.64	0.64	0	0	0	0	0	0	0	0	0	0
CAMK2G	NP_001191421.1		calcium/calmodulin-dependent protein kinase type II subunit gamma isoform 7 [Homo sapiens]	539	0	0	0	0	0	0	0	0	0	0	4.704e-05	0.239	0.564207	0.00022142	0.00029015	0	0	1.511	0.059996	0.00014445	0.00010588	0	0	0.178	0.816843	0	0	0			0	0	0			0	0	0			0	0	0			0	0	0			0	0	0	0	0	0	0	0	0	0	5.94	1.485	1.485	19.67	23.01	5.75	2.23	12.665	5.10552	5.94	3.53	0	0	2.3675	1.45271	0	0	0	0	0	0	0	0	0	0	0	0	0	0	0	0	0	0	0	0	0	0	0	0	0
MON2	NP_001265398.1		MON2.NP_001265398.1:protein MON2 homolog isoform 2 [Homo sapiens] ;NP_001265399.1:protein MON2 homolog isoform 3 [Homo sapiens] ;NP_001265400.1:protein MON2 homolog isoform 4 [Homo sapiens] ;NP_001265401.1:protein MON2 homolog isoform 5 [Homo sapiens] ;NP_055841.2:protein MON2 homolog isoform 1 [Homo sapiens] ;	1675	0	0	0	0	0	0	0	0	0	0	0			7.544e-05	5.602e-05	2.77e-05	6.075e-05	1.596	0.025247	6.973e-05	0	0	0	0.422	0.716501	0	0	4.96e-05	1.088	0.254923	0	0	0			0	0	0			0	0	0			0	0	0.00014577	0.944	0.326513	0	0	0	0	0	0	0	0	0	0	0	0	0	4.96	3.22	2.75	1.13	3.015	0.78785	1.73	0	0	0	0.4325	0.4325	0	0	5.55	1.85	1.85	0	0	0	0	0	0	0	0	0	0	0	0	0	0	0	0	0	5.91	1.97	1.97
PFKL	NP_001002021.2		ATP-dependent 6-phosphofructokinase, liver type isoform a [Homo sapiens]	830	0	0	0	0	0	0	0	0	2.021e-05	0	0	0.201	0.571838	0.00023684	0.00028264	9.317e-05	0.00014011	2.103	0.000863	0.00023452	0	0	0	0.651	0.552871	0	0	7.15e-05	0.864	0.420151	0	0	0			0	0	0			0	0	0			0	0	0			0	0	0	0	0	0	0	0	3.61	0	0	0.9025	0.9025	16.75	6.51	3.98	6.87	8.5275	2.81524	6.27	0	0	0	1.5675	1.5675	0	0	6.39	2.13	2.13	0	0	0	0	0	0	0	0	0	0	0	0	0	0	0	0	0	0	0	0
CHTF18	NP_071375.1		chromosome transmission fidelity protein 18 homolog [Homo sapiens]	975	0	0	0	0	0	0	0	0	0	2.876e-05	0	0.347	0.538087	0.00034562	0.00026467	0.00026968	0.00038265	2.838	1e-06	0.00015971	0	0	0	0.573	0.633748	0	0	6.086e-05	0.844	0.381683	0	0	0			0	0	0			0	0	0			0	0	0			0	0	0	0	0	0	0	0	0	2.97	0	0.7425	0.7425	15.18	13.95	13.95	12.72	13.95	0.502145	4.72	0	0	0	1.18	1.18	0	0	3.79	1.26333	1.26333	0	0	0	0	0	0	0	0	0	0	0	0	0	0	0	0	0	0	0	0
SUCLG2	NP_003839.2		succinyl-CoA ligase [GDP-forming] subunit beta, mitochondrial isoform 2 precursor [Homo sapiens]	432	0	0	0	0	0	0	0	0	7.765e-05	0	0	0.549	0.473639	0.00013001	0.00032582	0.00014321	0.00015702	1.382	0.084759	0.00018023	0	0	0	0.193	0.818566	0	0	0			0	0	0			0	0	0			0	0	0			0	0	0.00056521	1.031	0.343986	0	0	0	0	0	0	0	0	8.1	0	0	2.025	2.025	12.73	13.89	13.89	4.63	11.285	2.23512	4.63	0	0	0	1.1575	1.1575	0	0	0	0	0	0	0	0	0	0	0	0	0	0	0	0	0	0	0	0	0	0	8.33	2.77667	2.77667
OSBPL8	NP_001306581.1		OSBPL8.NP_001306581.1:oxysterol-binding protein-related protein 8 isoform b [Homo sapiens] ;NP_001306582.1:oxysterol-binding protein-related protein 8 isoform c [Homo sapiens] ;NP_065892.1:oxysterol-binding protein-related protein 8 isoform a [Homo sapiens] ;	847	0	0	0	0	0	0	0	0	1.98e-05	0	7.483e-05	0.901	0.300159	0.00011604	0.00027697	3.652e-05	0.00012013	1.686	0.013169	9.192e-05	0	0	0	0.225	0.806144	0	0	0			0	0	0			0	0	0			0	0	0			0	0	0			0	0	0	0	0	0	0	0	4.25	0	5.79	2.51	1.48285	7.2	7.44	1.42	3.66	4.93	1.45448	1.77	0	0	0	0.4425	0.4425	0	0	0	0	0	0	0	0	0	0	0	0	0	0	0	0	0	0	0	0	0	0	0	0	0
VAT1	NP_006364.2		synaptic vesicle membrane protein VAT-1 homolog [Homo sapiens]	393	0	0	0	0	0	0	0	0	8.536e-05	0	5.376e-05	0.688	0.407016	0.00014291	0.00011938	7.871e-05	0.00034521	1.147	0.224674	0.00019812	0	0	0	0.23	0.806144	0	0	0			0	0	0			0	0	0			0	0	0			0	0	0			0	0	0	0	0	0	0	0	3.82	0	3.82	1.91	1.10274	8.4	3.82	3.82	8.4	6.11	1.32213	3.82	0	0	0	0.955	0.955	0	0	0	0	0	0	0	0	0	0	0	0	0	0	0	0	0	0	0	0	0	0	0	0	0
CAMK2D	NP_001212.2		calcium/calmodulin-dependent protein kinase type II subunit delta isoform 3 [Homo sapiens]	499	0	0	0	0	0	0	0	0	0	9.367e-05	7.621e-05	0.963	0.280114	0.00023917	0.00025073	0.00015498	0.00027188	1.795	0.008642	0	0.00011437	0	0	-0.029	0.871864	0	0	0			0	0	0			0	0	0			0	0	0			0	0	0			0	0	0	0	0	0	0	0	0	9.42	11.42	5.21	3.03557	14.83	20.44	11.22	7.41	13.475	2.77213	0	3.81	0	0	0.9525	0.9525	0	0	0	0	0	0	0	0	0	0	0	0	0	0	0	0	0	0	0	0	0	0	0	0	0
LTN1	NP_001307695.1		0 genes:. 2 proteins in this group did not match any genes. NP_001307695.1:E3 ubiquitin-protein ligase listerin isoform 2 [Homo sapiens] ;NP_056380.2:E3 ubiquitin-protein ligase listerin isoform 1 [Homo sapiens] ;	1798	0	0	0	0	0	0	0	0	0	0	0			0.00015618	0.00015657	7.742e-05	0.00015091	2.62	2.3e-05	0	0	0	0			0	2.711e-05	0.00011222	2.003	0.000523	0	0	0			0	0	0			0	0	0			0	0	4.527e-05	0.23	0.727167	0	0	0	0	0	0	0	0	0	0	0	0	0	12.01	6.73	3.06	6.73	7.1325	1.84163	0	0	0	0	0	0	0	1.5	7.9	3.13333	2.42235	0	0	0	0	0	0	0	0	0	0	0	0	0	0	0	0	0	2.17	0.723333	0.723333
PANK4	NP_060686.2		pantothenate kinase 4 [Homo sapiens]	781	0	0	0	0	0	0	0	0	0	0	0			7.191e-05	0.00015019	5.941e-05	0.00017371	1.396	0.083595	0	0	0	0			0	0.00010401	4.559e-05	1.1	0.217086	0	0	0			0	0	0			0	0	0			0	0	0.00010421	0.248	0.719468	0	0	0	0	0	0	0	0	0	0	0	0	0	7.81	7.3	7.3	3.97	6.595	0.883219	0	0	0	0	0	0	0	3.97	4.1	2.69	1.34552	0	0	0	0	0	0	0	0	0	0	0	0	0	0	0	0	0	1.79	0.596667	0.596667
EHMT2	NP_001276342.1		EHMT2.NP_001276342.1:histone-lysine N-methyltransferase EHMT2 isoform c [Homo sapiens] ;NP_006700.3:histone-lysine N-methyltransferase EHMT2 isoform a [Homo sapiens] ;NP_079532.5:histone-lysine N-methyltransferase EHMT2 isoform b [Homo sapiens] ;	1233	0	0	0	0	0	0	0	0	0	0	0			0.00020498	0.00011416	0.00012544	0.0003576	2.506	7.4e-05	0	0	0	0			0	3.953e-05	9.626e-05	1.57	0.022984	0	0	0			0	0	6.735e-05	0.229	0.785481	0	0	0			0	0	0			0	0	0	0	0	0	0	0	0	0	0	0	0	8.92	7.22	3.65	6.49	6.57	1.0984	0	0	0	0	0	0	0	3.73	5.27	3	1.56449	0	0	0	0	0	0	0	5.76	1.92	1.92	0	0	0	0	0	0	0	0	0	0
BRAT1	NP_689956.2		BRCA1-associated ATM activator 1 [Homo sapiens]	821	0	0	0	0	0	0	0	0	0	0	2.573e-05	0.244	0.56519	0.00015392	0.00017144	7.536e-05	8.262e-05	1.701	0.020344	0	0	0	0			0	3.958e-05	4.337e-05	0.668	0.53872	0	0	0			0	0	0			0	0	0			0	0	0			0	0	0	0	0	0	0	0	0	0	3.41	0.8525	0.8525	11.33	11.57	8.89	3.53	8.83	1.86751	0	0	0	0	0	0	0	3.78	2.31	2.03	1.10014	0	0	0	0	0	0	0	0	0	0	0	0	0	0	0	0	0	0	0	0
NOP14	NP_001278908.1		NOP14.NP_001278908.1:nucleolar protein 14 isoform 2 [Homo sapiens] ;NP_003694.1:nucleolar protein 14 isoform 1 [Homo sapiens] ;	806	0	0	0	0	0	0	0	0	2.081e-05	4.639e-05	0	0.737	0.403239	3.484e-05	8.732e-05	3.838e-05	8.416e-05	0.837	0.385667	0	0	0	0			0	4.031e-05	0	0.186	0.756206	0	0	0			0	0	0			0	0	0			0	0	0			0	0	0	0	0	0	0	0	1.49	3.6	0	1.2725	0.85162	4.09	3.6	1.49	2.11	2.8225	0.611983	0	0	0	0	0	0	0	2.11	0	0.703333	0.703333	0	0	0	0	0	0	0	0	0	0	0	0	0	0	0	0	0	0	0	0
WAPL	NP_001305257.1		WAPL.NP_001305257.1:wings apart-like protein homolog isoform 2 [Homo sapiens] ;NP_055860.1:wings apart-like protein homolog isoform 1 [Homo sapiens] ;	1184	0	0	0	0	0	0	0	0	2.125e-05	0	2.677e-05	0.693	0.412637	0.0002016	0.00017832	6.532e-05	0.00017188	2.312	0.000566	0	0	0	0			0	2.744e-05	0	0.298	0.734037	0	0	0			0	0	0			0	0	0			0	0	0			0	0	0	0	0	0	0	0	5.57	0	3.13	2.175	1.3509	13.43	5.49	8.53	6.76	8.5525	1.74123	0	0	0	0	0	0	0	1.52	0	0.506667	0.506667	0	0	0	0	0	0	0	0	0	0	0	0	0	0	0	0	0	0	0	0
QRICH1	NP_942581.1		glutamine-rich protein 1 [Homo sapiens]	776	0	0	0	0	0	0	0	0	0	9.637e-05	0.00014974	1.664	0.027323	0.00014475	0.00015115	7.973e-05	8.742e-05	1.565	0.049939	0	0	0	0			0	8.375e-05	0	0.633	0.563207	0	0	0			0	0	0			0	0	0			0	0	0			0	0	0	0	0	0	0	0	0	9.41	8.12	4.3825	2.5439	10.7	10.7	5.03	6.96	8.3475	1.4142	0	0	0	0	0	0	0	1.55	0	0.516667	0.516667	0	0	0	0	0	0	0	0	0	0	0	0	0	0	0	0	0	0	0	0
PNPLA6	NP_001159583.1		PNPLA6.NP_001159583.1:neuropathy target esterase isoform a [Homo sapiens] ;NP_001159584.1:neuropathy target esterase isoform c [Homo sapiens] ;NP_001159586.1:neuropathy target esterase isoform d [Homo sapiens] ;NP_006693.3:neuropathy target esterase isoform b [Homo sapiens] ;	1375	0	0	0	0	0	0	0	0.00010215	0	0	0	1.024	0.235193	5.106e-05	0.00013649	2.25e-05	9.867e-05	1.57	0.053955	0	0	0	0			0	0	0.00011221	1.629	0.009692	0	0	0			0	0	0			0	0	0			0	0	8.879e-05	0.496	0.637381	0	0	0	0	0	0	0	3.56	0	0	0	0.89	0.89	5.24	7.13	1.45	4.15	4.4925	1.18636	0	0	0	0	0	0	0	0	8.29	2.76333	2.76333	0	0	0	0	0	0	0	0	0	0	0	0	0	0	0	0	0	1.53	0.51	0.51
DHRS7B	NP_056325.2		dehydrogenase/reductase SDR family member 7B [Homo sapiens]	325	0	0	0	0	0	0	0	0	5.161e-05	0	0	0.211	0.567131	0.00038883	0.00050527	0.00033313	0.00020872	1.874	0.00829	0	0	0	0			0	0	7.304e-05	0.208	0.754831	0	0	0			0	0	0			0	0	0			0	0	0.00037564	0.479	0.65268	0	0	0	0	0	0	0	0	4.62	0	0	1.155	1.155	20.92	16.92	15.69	4.92	14.6125	3.41827	0	0	0	0	0	0	0	0	4.62	1.54	1.54	0	0	0	0	0	0	0	0	0	0	0	0	0	0	0	0	0	4.92	1.64	1.64
NF1	NP_001035957.1		neurofibromin isoform 1 [Homo sapiens]	2839	0	0	0	0	0	0	0	0	0	3.29e-06	0	0.007	0.600934	0	0.00010742	8.17e-06	1.792e-05	1.516	0.04401	0	0	0	0			0	0	1.045e-05	0.322	0.72255	0	0	0			0	0	0			0	0	0			0	0	3.584e-05	0.391	0.681037	0	0	0	0	0	0	0	0	0	0.42	0	0.105	0.105	6.66	5.35	0.88	1.48	3.5925	1.42357	0	0	0	0	0	0	0	0	2.36	0.786667	0.786667	0	0	0	0	0	0	0	0	0	0	0	0	0	0	0	0	0	3.24	1.08	1.08
NF1	NP_000258.1		neurofibromin isoform 2 [Homo sapiens]	2818	0	0	0	0	0	0	0	0	0	3.32e-06	0	-0.067	0.609026	8.969e-05	0	8.23e-06	1.805e-05	1.696	0.019252	0	0	0	0			0	0	1.053e-05	0.406	0.699266	0	0	0			0	0	0			0	0	0			0	0	3.61e-05	0.314	0.699434	0	0	0	0	0	0	0	0	0	0.43	0	0.1075	0.1075	7.17	4.79	0.89	1.49	3.585	1.47072	0	0	0	0	0	0	0	0	2.38	0.793333	0.793333	0	0	0	0	0	0	0	0	0	0	0	0	0	0	0	0	0	3.26	1.08667	1.08667
TELO2	NP_057195.2		telomere length regulation protein TEL2 homolog [Homo sapiens]	837	0	0	0	0	0	0	0	0	0	0	3.786e-05	0.372	0.538086	0.00040261	0.00044844	5.544e-05	0.00056731	2.736	2e-06	0	0	0	0			0	0	7.09e-05	0.846	0.402375	0	0	0			0	0	0			0	0	0			0	0	9.724e-05	0.223	0.728664	0	0	0	0	0	0	0	0	0	0	4.42	1.105	1.105	21.39	12.9	5.73	9.44	12.365	3.34559	0	0	0	0	0	0	0	0	3.7	1.23333	1.23333	0	0	0	0	0	0	0	0	0	0	0	0	0	0	0	0	0	5.02	1.67333	1.67333
MAP2K7	NP_001284484.1		MAP2K7.NP_001284484.1:dual specificity mitogen-activated protein kinase kinase 7 isoform 1 [Homo sapiens] ;NP_660186.1:dual specificity mitogen-activated protein kinase kinase 7 isoform 3 [Homo sapiens] ;	435	0	0	0	0	0	0	0	0	0	0	4.857e-05	0.187	0.57457	0.00032278	0.00048536	0.00053333	0.00038985	2.335	0.000254	0	0	0	0			0	0	0.0001637	0.951	0.343655	0	0	0			0	0	0.00019091	0.26	0.777064	0	0	0			0	0	0			0	0	0	0	0	0	0	0	0	0	2.99	0.7475	0.7475	11.03	11.03	14.48	14.25	12.6975	0.963876	0	0	0	0	0	0	0	0	4.14	1.38	1.38	0	0	0	0	0	0	0	2.99	0.996667	0.996667	0	0	0	0	0	0	0	0	0	0
ACADSB	NP_001600.1		short/branched chain specific acyl-CoA dehydrogenase, mitochondrial precursor [Homo sapiens]	432	0	0	0	0	0	0	0	0	0	0	4.891e-05	0.187	0.57184	0.00022752	0.00038012	7.16e-05	0.00031405	1.628	0.026613	0	0	0	0			0	0	0.00021979	1.254	0.143303	0	0	0			0	0	0.00028835	0.448	0.694052	0	0	0			0	0	0			0	0	0	0	0	0	0	0	0	0	5.09	1.2725	1.2725	16.44	14.58	3.01	5.09	9.78	3.35689	0	0	0	0	0	0	0	0	19.91	6.63667	6.63667	0	0	0	0	0	0	0	10.19	3.39667	3.39667	0	0	0	0	0	0	0	0	0	0
ZW10	NP_004715.1		centromere/kinetochore protein zw10 homolog [Homo sapiens]	779	0	0	0	0	0	0	0	0	5.383e-05	0	4.068e-05	0.963	0.272165	0.00018024	0.00024091	0.00015884	0.00030478	2.126	0.002687	0	0	0	0			0	0	3.047e-05	0.22	0.752035	0	0	0			0	0	0			0	0	0			0	0	0			0	0	0	0	0	0	0	0	8.47	0	4.62	3.2725	2.0463	11.3	10.91	11.04	14.38	11.9075	0.828144	0	0	0	0	0	0	0	0	1.28	0.426667	0.426667	0	0	0	0	0	0	0	0	0	0	0	0	0	0	0	0	0	0	0	0
MTOR	NP_004949.1		serine/threonine-protein kinase mTOR [Homo sapiens]	2549	0	0	0	0	0	0	0	0	6.58e-06	0	2.901e-05	1.06	0.212792	0.00020381	0.00019327	4.247e-05	0.00010645	2.893	0	0	0	0	0			0	0	9.31e-06	0.182	0.758914	0	0	0			0	0	0			0	0	0			0	0	0			0	0	0	0	0	0	0	0	1.18	0	2.55	0.9325	0.606676	11.46	9.06	2.28	3.3	6.525	2.22113	0	0	0	0	0	0	0	0	2.08	0.693333	0.693333	0	0	0	0	0	0	0	0	0	0	0	0	0	0	0	0	0	0	0	0
THOC2	NP_001075019.1		THO complex subunit 2 [Homo sapiens]	1593	0	0	0	0	0	0	0	0	3.159e-05	0	3.979e-05	1.285	0.118868	0.00044952	0.00020617	5.825e-05	8.517e-05	3.015	0	0	0	0	0			0	0	5.215e-05	1.138	0.202789	0	0	0			0	0	0			0	0	0			0	0	0			0	0	0	0	0	0	0	0	2.7	0	3.89	1.6475	0.981711	17.64	5.96	3.52	5.02	8.035	3.24085	0	0	0	0	0	0	0	0	3.52	1.17333	1.17333	0	0	0	0	0	0	0	0	0	0	0	0	0	0	0	0	0	0	0	0
KIAA1524	NP_065941.2		protein CIP2A [Homo sapiens]	905	0	0	0	0	0	0	0	0	0	7.231e-05	4.669e-05	1.258	0.144253	0.00021721	0.0003629	3.418e-05	0.00014991	2.207	0.000819	0	0	0	0			0	0	3.934e-05	0.533	0.633634	0	0	0			0	0	0			0	0	0			0	0	0			0	0	0	0	0	0	0	0	0	4.42	4.42	2.21	1.27594	18.01	14.48	3.31	6.96	10.69	3.37051	0	0	0	0	0	0	0	0	1.66	0.553333	0.553333	0	0	0	0	0	0	0	0	0	0	0	0	0	0	0	0	0	0	0	0
PC	NP_071504.2		pyruvate carboxylase, mitochondrial precursor [Homo sapiens]	1178	0	0	0	0	0	0	0	0	0	1.587e-05	8.968e-05	1.293	0.121534	0.00016687	0.00011949	3.939e-05	0.00017275	2.017	0.00425	0	0	0	0			0	0	0.00013098	1.638	0.009472	0	0	0			0	0	0			0	0	0			0	0	0			0	0	0	0	0	0	0	0	0	2.04	7.13	2.2925	1.68266	9.93	6.37	2.89	6.37	6.39	1.43708	0	0	0	0	0	0	0	0	10.87	3.62333	3.62333	0	0	0	0	0	0	0	0	0	0	0	0	0	0	0	0	0	0	0	0
ATP5J2-PTCD1	NP_001185808.1		ATP5J2-PTCD1 fusion protein [Homo sapiens]	749	0	0	0	0	0	0	0	0	4.479e-05	3.744e-05	0	0.889	0.32435	0.00014997	9.396e-05	0.0001239	0.00022642	1.754	0.0189	0	0	0	0			0	0	0			0	0	0			0	0	0			0	0	0			0	0	0.00010866	0.214	0.730143	0	0	0	0	0	0	0	0	3.2	1.74	0	1.235	0.772803	4.81	3.2	3.2	5.74	4.2375	0.628363	0	0	0	0	0	0	0	0	0	0	0	0	0	0	0	0	0	0	0	0	0	0	0	0	0	0	0	0	1.74	0.58	0.58
ORC3	NP_036513.2		ORC3.NP_036513.2:origin recognition complex subunit 3 isoform 2 [Homo sapiens] ;NP_862820.1:origin recognition complex subunit 3 isoform 1 [Homo sapiens] ;	711	0	0	0	0	0	0	0	0	0	5.259e-05	8.915e-05	1.156	0.170983	0.00021723	9.898e-05	4.351e-05	9.541e-05	1.567	0.049938	0	0	0	0			0	0	0			0	0	0			0	0	0			0	0	0			0	0	0.00011447	0.276	0.714667	0	0	0	0	0	0	0	0	0	3.8	6.61	2.6025	1.60831	10.27	4.5	2.81	2.11	4.9225	1.85174	0	0	0	0	0	0	0	0	0	0	0	0	0	0	0	0	0	0	0	0	0	0	0	0	0	0	0	0	1.69	0.563333	0.563333
TIMELESS	NP_003911.2		protein timeless homolog [Homo sapiens]	1208	0	0	0	0	0	0	0	0	0	3.095e-05	4.372e-05	1.064	0.216465	0.00012786	0.00021362	5.121e-05	0.00014039	2.097	0.003311	0	0	0	0			0	0	0			0	0	0			0	0	6.875e-05	0.227	0.786645	0	0	0			0	0	0			0	0	0	0	0	0	0	0	0	3.81	3.15	1.74	1.01358	9.27	11.26	3.48	6.37	7.595	1.6998	0	0	0	0	0	0	0	0	0	0	0	0	0	0	0	0	0	0	3.15	1.05	1.05	0	0	0	0	0	0	0	0	0	0
VAPA	NP_919415.2		vesicle-associated membrane protein-associated protein A isoform 2 [Homo sapiens]	249	0	0	0	0	0	0	0	0	0.0003368	0.00018771	0.00025455	1.763	0.013272	0.00028195	0.00031404	0.00043481	0.00081728	1.708	0.019252	0	0	0	0			0	0	0			0	0	0			0	0	0			0	0	0			0	0	0			0	0	0	0	0	0	0	0	25.7	13.25	12.05	12.75	5.25202	28.51	5.62	25.3	17.67	19.275	5.08774	0	0	0	0	0	0	0	0	0	0	0	0	0	0	0	0	0	0	0	0	0	0	0	0	0	0	0	0	0	0	0
PDS5B	NP_055847.1		sister chromatid cohesion protein PDS5 homolog B [Homo sapiens]	1447	0	0	0	0	0	0	0	0	0	2.326e-05	5.11e-05	1.192	0.156512	0.00013908	0.00029477	5.973e-05	9.376e-05	2.423	0.000123	0	0	0	0			0	0	0			0	0	0			0	0	0			0	0	0			0	0	0			0	0	0	0	0	0	0	0	0.97	3.04	3.32	1.8325	0.804812	11.4	10.44	4.63	5.53	8	1.70713	0	0	0	0	0	0	0	0	0	0	0	0	0	0	0	0	0	0	0	0	0	0	0	0	0	0	0	0	0	0	0
