## Supplemental Table 1 for "Integrative Structural Modeling of Intrinsically Disordered Regions in a Human HDAC2 Chromatin Remodeling Complex" (part 2 of 2)

### Sheet: TbS1A_MudPIT_APMS (continued)
Table S1A | Proteins affinity purified from HEK293K cells expressing Halo-tagged C16orf87, MIER1, MIER3, HADC1, HDAC2, SIN3A, SUSD3, and SAP30
ERCC6L	NP_060139.2		DNA excision repair protein ERCC-6-like [Homo sapiens]	1250	0	0	0	0	0	0	0	0	2.013e-05	1.496e-05	1.69e-05	0.711	0.403239	0.00017972	0.00018767	3.712e-05	8.14e-05	2.096	0.000981	0	0	0	0			0	0	0			0	0	0			0	0	0			0	0	0			0	0	0			0	0	0	0	0	0	0	0	3.44	3.44	2	2.22	0.814125	13.36	8.88	3.28	3.44	7.24	2.41981	0	0	0	0	0	0	0	0	0	0	0	0	0	0	0	0	0	0	0	0	0	0	0	0	0	0	0	0	0	0	0
ABCB7	NP_001258625.1		ABCB7.NP_001258625.1:ATP-binding cassette sub-family B member 7, mitochondrial isoform 2 [Homo sapiens] ;NP_001258626.1:ATP-binding cassette sub-family B member 7, mitochondrial isoform 3 [Homo sapiens] ;NP_001258627.1:ATP-binding cassette sub-family B member 7, mitochondrial isoform 4 [Homo sapiens] ;NP_001258628.1:ATP-binding cassette sub-family B member 7, mitochondrial isoform 5 [Homo sapiens] ;NP_004290.2:ATP-binding cassette sub-family B member 7, mitochondrial isoform 1 [Homo sapiens] ;	752	0	0	0	0	0	0	0	0	7.806e-05	3.729e-05	9.833e-05	1.568	0.050442	0.00020539	0.00012478	0.00022624	0.00022551	2.093	0.00309	0	0	0	0			0	0	0			0	0	0			0	0	0			0	0	0			0	0	0			0	0	0	0	0	0	0	0	8.64	10.37	5.45	6.115	2.27882	12.23	5.98	11.44	9.04	9.6725	1.40533	0	0	0	0	0	0	0	0	0	0	0	0	0	0	0	0	0	0	0	0	0	0	0	0	0	0	0	0	0	0	0
XPO7	NP_055839.3		exportin-7 [Homo sapiens]	1087	0	0	0	0	0	0	0	0	1.543e-05	3.44e-05	0.0001069	1.581	0.04005	0.00020667	0.0002374	7.114e-05	0.00031202	2.376	0.000123	0	0	0	0			0	0	0			0	0	0			0	0	0			0	0	0			0	0	0			0	0	0	0	0	0	0	0	2.76	2.85	4.78	2.5975	0.983212	9.02	4.88	3.77	6.62	6.0725	1.14423	0	0	0	0	0	0	0	0	0	0	0	0	0	0	0	0	0	0	0	0	0	0	0	0	0	0	0	0	0	0	0
UFL1	NP_056138.1		E3 UFM1-protein ligase 1 [Homo sapiens]	794	0	0	0	0	0	0	0	0	0.00010562	9.419e-05	0.00013304	2.08	0.001566	0.00015915	5.909e-05	3.896e-05	8.543e-05	1.339	0.141471	0	0	0	0			0	0	0			0	0	0			0	0	0			0	0	0			0	0	0			0	0	0	0	0	0	0	0	7.56	7.18	6.55	5.3225	1.78635	7.68	5.16	2.52	5.16	5.13	1.05342	0	0	0	0	0	0	0	0	0	0	0	0	0	0	0	0	0	0	0	0	0	0	0	0	0	0	0	0	0	0	0
CDS2	NP_003809.1		phosphatidate cytidylyltransferase 2 [Homo sapiens]	445	0	0	0	0	0	0	0	0	3.769e-05	0	4.748e-05	0.369	0.528254	0.00018932	0.00021087	0.00013903	0	1.342	0.100986	0.00017497	0	0	0.00032884	0.357	0.73862	0	0	0			0	0	0			0	0	0			0	0	0			0	0	0			0	0	0	0	0	0	0	0	3.82	0	4.27	2.0225	1.1713	8.09	12.81	8.54	0	7.36	2.67391	4.27	0	0	4.27	2.135	1.23264	0	0	0	0	0	0	0	0	0	0	0	0	0	0	0	0	0	0	0	0	0	0	0	0	0
FKBP8	NP_001295302.1		FKBP8.NP_001295302.1:peptidyl-prolyl cis-trans isomerase FKBP8 isoform 2 [Homo sapiens] ;NP_036313.3:peptidyl-prolyl cis-trans isomerase FKBP8 isoform 1 [Homo sapiens] ;	412	0	0	0	0	0	0	0	0	0.00010178	0.00015883	0.00010256	1.461	0.065387	0.00013632	0.00011388	0.00030032	0	1.355	0.102319	0.00018898	0	0	0	0.16	0.82529	0	0	0			0	0	0			0	0	0			0	0	0			0	0	0			0	0	0	0	0	0	0	0	14.56	10.92	14.56	10.01	3.4452	18.2	7.04	18.2	0	10.86	4.47477	3.88	0	0	0	0.97	0.97	0	0	0	0	0	0	0	0	0	0	0	0	0	0	0	0	0	0	0	0	0	0	0	0	0
TAF6L	NP_006464.1		TAF6-like RNA polymerase II p300/CBP-associated factor-associated factor 65 kDa subunit 6L [Homo sapiens]	622	0	0	0	0	0	0	0	0	2.697e-05	0	3.397e-05	0.399	0.516498	0.00015802	0.00022629	0.00012433	0	1.626	0.030051	0	0	0	0			0	5.224e-05	3.816e-05	0.541	0.626561	0	0	0			0	0	0			0	0	0			0	0	0			0	0	0	0	0	0	0	0	2.73	0	2.73	1.365	0.788083	14.95	13.18	6.27	0	8.6	3.42403	0	0	0	0	0	0	0	4.02	4.5	2.84	1.42674	0	0	0	0	0	0	0	0	0	0	0	0	0	0	0	0	0	0	0	0
SPTLC2	NP_004854.1		serine palmitoyltransferase 2 [Homo sapiens]	562	0	0	0	0	0	0	0	0	5.969e-05	0	0	0.611	0.445152	0.00017489	0.00025045	5.504e-05	0	1.425	0.066554	0	0	0	0			0	0	4.224e-05	0.277	0.735619	0	0	0			0	0	0			0	0	0			0.00011342	0	0.00028964	0.804	0.486072	0	0	0	0	0	0	0	0	7.3	0	0	1.825	1.825	12.1	18.33	3.38	0	8.4525	4.16378	0	0	0	0	0	0	0	0	6.05	2.01667	2.01667	0	0	0	0	0	0	0	0	0	0	0	0	0	0	0	3.38	0	10.68	4.68667	3.15151
YME1L1	NP_001240795.1		YME1L1.NP_001240795.1:ATP-dependent zinc metalloprotease YME1L1 isoform 4 [Homo sapiens] ;NP_055078.1:ATP-dependent zinc metalloprotease YME1L1 isoform 3 [Homo sapiens] ;NP_647473.1:ATP-dependent zinc metalloprotease YME1L1 isoform 1 [Homo sapiens] ;	683	0	0	0	0	0	0	0	0	7.367e-05	0	3.093e-05	0.896	0.316283	8.223e-05	0.00013739	6.794e-05	0	1.115	0.167976	0	0	0	0			0	0	6.951e-05	0.698	0.502104	0	0	0			0	0	0			0	0	0			9.333e-05	0	0	0.231	0.727168	0	0	0	0	0	0	0	0	10.69	0	1.76	3.1125	2.55967	7.32	7.76	3.95	0	4.7575	1.79971	0	0	0	0	0	0	0	0	5.86	1.95333	1.95333	0	0	0	0	0	0	0	0	0	0	0	0	0	0	0	4.83	0	0	1.61	1.61
NUP210	NP_079199.2		nuclear pore membrane glycoprotein 210 precursor [Homo sapiens]	1887	0	0	0	0	0	0	0	0	2.222e-05	0	6.158e-05	1.588	0.03718	7.441e-05	4.973e-05	1.639e-05	0	1.462	0.067535	0	0	0	0			0	0	3.774e-05	0.981	0.329247	0	0	0			0	0	0			0	0	0			3.378e-05	0	0	0.197	0.73871	0	0	0	0	0	0	0	0	4.29	0	7.21	2.875	1.76365	5.56	1.48	1.17	0	2.0525	1.21181	0	0	0	0	0	0	0	0	5.62	1.87333	1.87333	0	0	0	0	0	0	0	0	0	0	0	0	0	0	0	0.85	0	0	0.283333	0.283333
CRTC2	NP_859066.1		CREB-regulated transcription coactivator 2 [Homo sapiens]	693	0	0	0	0	0	0	0	0	2.42e-05	0	6.097e-05	0.706	0.397533	0.00020261	6.77e-05	4.464e-05	0	1.395	0.080175	0	0	0	0			0	0	0.00022264	1.63	0.019093	0	0	0			0	0	0.00017975	0.488	0.673808	0	0	0			0	0	0			0	0	0	0	0	0	0	0	3.03	0	4.76	1.9475	1.17854	7.79	8.37	4.62	0	5.195	1.91775	0	0	0	0	0	0	0	0	15.58	5.19333	5.19333	0	0	0	0	0	0	0	9.52	3.17333	3.17333	0	0	0	0	0	0	0	0	0	0
WRNIP1	NP_064520.2		WRNIP1.NP_064520.2:ATPase WRNIP1 isoform 1 [Homo sapiens] ;NP_569079.1:ATPase WRNIP1 isoform 2 [Homo sapiens] ;	665	0	0	0	0	0	0	0	0	0.0001135	5.623e-05	9.531e-05	1.661	0.019401	0.0001478	0.00010583	9.303e-05	0	1.363	0.113447	0	0	0	0			0	0	8.924e-05	0.811	0.455607	0	0	0			0	0	0			0	0	0			0	0	0			0	0	0	0	0	0	0	0	13.98	7.37	4.66	6.5025	2.92037	16.24	2.71	8.12	0	6.7675	3.58027	0	0	0	0	0	0	0	0	8.57	2.85667	2.85667	0	0	0	0	0	0	0	0	0	0	0	0	0	0	0	0	0	0	0	0
GLS	NP_001243239.1		glutaminase kidney isoform, mitochondrial isoform 2 [Homo sapiens]	598	0	0	0	0	0	0	0	0	0.00019634	0.00021885	0.00021198	2.31	0.000656	0.00018784	0.00031383	0.00012932	0	1.79	0.013957	0	0	0	0			0	0	3.969e-05	0.231	0.749182	0	0	0			0	0	0			0	0	0			0	0	0			0	0	0	0	0	0	0	0	16.05	16.89	15.89	12.2075	4.07507	14.88	10.03	9.36	0	8.5675	3.10935	0	0	0	0	0	0	0	0	3.51	1.17	1.17	0	0	0	0	0	0	0	0	0	0	0	0	0	0	0	0	0	0	0	0
VMP1	NP_112200.2		vacuole membrane protein 1 [Homo sapiens]	406	0	0	0	0	0	0	0	0	0.0001859	9.21e-05	5.204e-05	1.399	0.059533	0.0002075	0.0002889	0.00030476	0	1.669	0.031634	0	0	0	0			0	0	0			0	0	0			0	0	0			0	0	0			0	0	0.00020047	0.225	0.728662	0	0	0	0	0	0	0	0	7.39	7.39	7.39	5.5425	1.8475	7.39	7.39	7.39	0	5.5425	1.8475	0	0	0	0	0	0	0	0	0	0	0	0	0	0	0	0	0	0	0	0	0	0	0	0	0	0	0	0	7.39	2.46333	2.46333
NUP155	NP_004289.1		NUP155.NP_004289.1:nuclear pore complex protein Nup155 isoform 2 [Homo sapiens] ;NP_705618.1:nuclear pore complex protein Nup155 isoform 1 [Homo sapiens] ;	1332	0	0	0	0	0	0	0	0	5.037e-05	3.509e-05	4.758e-05	1.666	0.029559	7.379e-05	8.806e-05	0	5.093e-05	1.369	0.073653	0	0	0	0			0	2.439e-05	0	0.216	0.75344	0	0	0			0	0	0			0	0	0			0	0	0			0	0	0	0	0	0	0	0	6.46	8.71	4.8	4.9925	1.84697	6.46	5.63	0	1.65	3.435	1.55333	0	0	0	0	0	0	0	2.78	0	0.926667	0.926667	0	0	0	0	0	0	0	0	0	0	0	0	0	0	0	0	0	0	0	0
CLN6	NP_060352.1		ceroid-lipofuscinosis neuronal protein 6 [Homo sapiens]	311	0	0	0	0	0	0	0	0	5.393e-05	6.012e-05	0	0.424	0.525705	0.00027089	0.00022629	0	0.00065435	1.405	0.100983	0	0	0	0			0	0	0.00045795	1.548	0.02118	0	0	0			0	0	0.00040054	0.475	0.688649	0	0	0			0	0	0			0	0	0	0	0	0	0	0	6.75	6.75	0	3.375	1.94856	10.29	6.75	0	13.5	7.635	2.8943	0	0	0	0	0	0	0	0	14.15	4.71667	4.71667	0	0	0	0	0	0	0	6.75	2.25	2.25	0	0	0	0	0	0	0	0	0	0
EHMT1	NP_079033.4		histone-lysine N-methyltransferase EHMT1 isoform 1 [Homo sapiens]	1298	0	0	0	0	0	0	0	0	1.292e-05	0	1.628e-05	0.375	0.523119	5.409e-05	0.00010844	0	7.839e-05	1.37	0.107779	0	0	0	0			0	0	1.829e-05	0.268	0.734037	0	0	0			0	0	0.00022393	1.105	0.195278	0	0	0			0	0	0			0	0	0	0	0	0	0	0	1	0	1.08	0.52	0.300666	3.7	1.77	0	1.08	1.6375	0.778014	0	0	0	0	0	0	0	0	1.08	0.36	0.36	0	0	0	0	0	0	0	7.16	2.38667	2.38667	0	0	0	0	0	0	0	0	0	0
VRK2	NP_006287.2		serine/threonine-protein kinase VRK2 isoform 1 [Homo sapiens]	508	0	0	0	0	0	0	0	0	0	3.68e-05	8.318e-05	0.707	0.412638	0.00016584	9.236e-05	0	0.00013353	1.081	0.274805	0	0	0	0			0	0	7.009e-05	0.467	0.667134	0	0	0			0	0	0.00065391	1.235	0.150497	0	0	0			0	0	0			0	0	0	0	0	0	0	0	0	3.35	10.43	3.445	2.45858	3.35	3.35	0	3.35	2.5125	0.8375	0	0	0	0	0	0	0	0	7.48	2.49333	2.49333	0	0	0	0	0	0	0	13.58	4.52667	4.52667	0	0	0	0	0	0	0	0	0	0
HK2	NP_000180.2		hexokinase-2 [Homo sapiens]	917	0	0	0	0	0	0	0	5.744e-05	4.573e-05	2.039e-05	0	1.036	0.231405	9.187e-05	7.675e-05	0	7.397e-05	1.123	0.244677	0	0	0	0			0	0	3.883e-05	0.491	0.640587	0	0	0			0	0	0			0	0	0			0	0	0			0	0	0	0	0	0	0	2.94	5.34	3.49	0	2.9425	1.10703	8.72	5.13	0	1.74	3.8975	1.92832	0	0	0	0	0	0	0	0	1.74	0.58	0.58	0	0	0	0	0	0	0	0	0	0	0	0	0	0	0	0	0	0	0	0
RAVER1	NP_597709.2		ribonucleoprotein PTB-binding 1 [Homo sapiens]	756	0	0	0	0	0	0	0	0	4.437e-05	8.656e-05	0.00015371	1.765	0.010308	0.0002043	6.206e-05	0	0.00017946	1.596	0.035004	0	0	0	0			0	0	3.14e-05	0.2	0.75483	0	0	0			0	0	0			0	0	0			0	0	0			0	0	0	0	0	0	0	0	8.33	10.32	10.85	7.375	2.51746	13.36	4.1	0	6.88	6.085	2.80662	0	0	0	0	0	0	0	0	5.16	1.72	1.72	0	0	0	0	0	0	0	0	0	0	0	0	0	0	0	0	0	0	0	0
SCRIB	NP_056171.3		protein scribble homolog isoform b [Homo sapiens]	1630	0	0	0	0	0	0	0	0	2.058e-05	2.294e-05	6.481e-05	1.564	0.024036	5.168e-05	4.318e-05	0	4.162e-05	1.155	0.189184	0	0	0	0			0	0	0			0	0	0			0	0	0			0	0	0			0	0	2.497e-05	-0.161	0.791806	0	0	0	0	0	0	0	0	1.9	5.03	5.03	2.99	1.24001	5.89	2.88	0	3.93	3.175	1.22844	0	0	0	0	0	0	0	0	0	0	0	0	0	0	0	0	0	0	0	0	0	0	0	0	0	0	0	0	0.8	0.266667	0.266667
HLA-B	NP_005505.2		major histocompatibility complex, class I, B precursor [Homo sapiens]	362	0	0	0	0	0	0	0	0	3.475e-05	5.165e-05	0	0.291	0.550677	3.879e-05	8.641e-05	0	0	0.024	0.692021	0.00014339	0	0	0	0.009	0.864968	0	0	6.557e-05	0.292	0.732441	0	0	0			0	0	0			0	0	0			0	0	0			0	0	0	0	0	0	0	0	3.87	3.87	0	1.935	1.11717	8.56	8.56	0	0	4.28	2.47106	7.73	0	0	0	1.9325	1.9325	0	3.87	8.56	4.14333	2.47484	0	0	0	0	0	0	0	0	0	0	0	0	0	0	0	0	0	0	0	0
DCAF7	NP_005819.3		DDB1- and CUL4-associated factor 7 [Homo sapiens]	342	0	0	0	0	0	0	0	0	7.356e-05	0	0	0.383	0.525705	8.211e-05	0.00013719	0	0	0.422	0.610019	0.00034149	0	0	0	0.387	0.738621	0	0	6.941e-05	0.236	0.744794	0	0	0			0	0	0			0	0	0			0.00018638	0	0.00023798	0.495	0.644027	0	0	0	0	0	0	0	0	7.6	0	0	1.9	1.9	5.56	5.56	0	0	2.78	1.60503	8.19	0	0	0	2.0475	2.0475	0	0	5.56	1.85333	1.85333	0	0	0	0	0	0	0	0	0	0	0	0	0	0	0	4.39	0	4.39	2.92667	1.46333
DIS3	NP_055768.3		exosome complex exonuclease RRP44 isoform a [Homo sapiens]	958	0	0	0	0	0	0	0	0	2.626e-05	0.00010734	0.00011027	1.888	0.006175	5.863e-05	0.00017141	0	0	1.204	0.185221	8.127e-05	0	0	0	0.247	0.790916	0	0	3.717e-05	0.422	0.671358	0	0	0			0	0	0			0	0	0			0	0	0			0	0	0	0	0	0	0	0	1.36	5.64	10.86	4.465	2.447	4.38	4.49	0	0	2.2175	1.28047	3.44	0	0	0	0.86	0.86	0	0	2.71	0.903333	0.903333	0	0	0	0	0	0	0	0	0	0	0	0	0	0	0	0	0	0	0	0
TUBGCP2	NP_001243546.1		TUBGCP2.NP_001243546.1:gamma-tubulin complex component 2 isoform 1 [Homo sapiens] ;NP_006650.1:gamma-tubulin complex component 2 isoform 2 [Homo sapiens] ;	930	0	0	0	0	0	0	0	0	0	0	4.544e-05	0.514	0.479993	0.00018117	0.00015135	0	0	1.595	0.035004	0	0	0	0			0	5.241e-05	2.552e-05	0.712	0.524794	0	0	0			0	0	0.00013395	0.479	0.684999	0	0	0			0	0	8.752e-05	0.192	0.738712	0	0	0	0	0	0	0	0	0	0	1.29	0.3225	0.3225	11.72	6.45	0	0	4.5425	2.83466	0	0	0	0	0	0	0	2.9	1.29	1.39667	0.838855	0	0	0	0	0	0	0	3.44	1.14667	1.14667	0	0	0	0	0	0	0	1.4	0.466667	0.466667
RCN1	NP_002892.1		reticulocalbin-1 precursor [Homo sapiens]	331	0	0	0	0	0	0	0	0	0.00065875	0.00028242	0.00051063	2.636	1.6e-05	0.00033936	0.00042524	0	0	1.455	0.069532	0	0	0	0			0	9.817e-05	0	0.17	0.761567	0.0003295	0	0	0.132	0.728133	0	0	0			0	0	0			0	0	0			0	0	0	0	0	0	0	0	32.93	21.15	27.49	20.3925	7.21105	29.31	12.08	0	0	10.3475	6.93253	0	0	0	0	0	0	0	4.53	0	1.51	1.51	4.53	0	0	1.51	1.51	0	0	0	0	0	0	0	0	0	0	0	0	0	0	0
MICU1	NP_001182447.1		MICU1.NP_001182447.1:calcium uptake protein 1, mitochondrial isoform 2 [Homo sapiens] ;NP_006068.2:calcium uptake protein 1, mitochondrial isoform 1 [Homo sapiens] ;	476	0	0	0	0	0	0	0	0.00011065	0.00021142	0.00019639	0.00019973	2.211	0.000963	0.00011799	0.00014785	0	0	0.763	0.427673	0	0	0	0			0	0	0			0	0	0			0	0	0			0	0	0			0	0	0.00017099	0.238	0.724134	0	0	0	0	0	0	0	7.14	16.81	9.66	10.71	11.08	2.05162	9.24	7.14	0	0	4.095	2.4028	0	0	0	0	0	0	0	0	0	0	0	0	0	0	0	0	0	0	0	0	0	0	0	0	0	0	0	0	7.14	2.38	2.38
ANKHD1	NP_060217.1		ankyrin repeat and KH domain-containing protein 1 isoform 1 [Homo sapiens]	2542	0	0	0	0	0	0	0	4.144e-05	0	7.35e-06	0	0.911	0.298146	1.105e-05	0	1.825e-05	0	0.513	0.572163	4.594e-05	0	0	0	0.426	0.711405	0	0	0			0	0	0			0	0	0			0	0	0			2.508e-05	0	0	0.253	0.721038	0	0	0	0	0	0	0	3.58	1.46	0.63	0	1.4175	0.780367	1.22	0	1.46	0	0.67	0.389915	1.34	0	0	0	0.335	0.335	0	0	0	0	0	0	0	0	0	0	0	0	0	0	0	0	0	0	0	0	1.34	0	0	0.446667	0.446667
DYNLL2	NP_542408.1		dynein light chain 2, cytoplasmic [Homo sapiens]	89	0	0	0	0	0	0	0	0	0	0	0			0	0	0.00034757	0	0.197	0.664676	0	0	0	0			0.00233752	0.00158208	0	1.575	0.031545	0	0	0			0	0	0			0	0	0			0	0	0			0	0	0	0	0	0	0	0	0	0	0	0	0	12.36	0	12.36	0	6.18	3.56802	0	0	0	0	0	0	37.08	38.2	13.48	29.5867	8.05982	0	0	0	0	0	0	0	12.36	4.12	4.12	0	0	13.48	4.49333	4.49333	0	0	0	0	0
ACOT8	NP_005460.2		acyl-coenzyme A thioesterase 8 [Homo sapiens]	319	0	0	0	0	0	0	0	0	0	0	6.623e-05	0.152	0.579824	0.00022008	0	0.00014545	0	0.943	0.348184	0	0	0	0			0	0.00071302	7.441e-05	1.787	0.008639	0	0	0			0	0	0			0	0	0			0.00029972	0	0.00114813	1.499	0.051419	0	0	0	0	0	0	0	0	0	0	7.21	1.8025	1.8025	15.67	0	12.23	0	6.975	4.08778	0	0	0	0	0	0	0	17.87	9.72	9.19667	5.16526	0	0	0	0	0	0	0	0	0	0	0	0	0	0	0	5.02	0	10.97	5.33	3.17056
NASP	NP_002473.2		nuclear autoantigenic sperm protein isoform 2 [Homo sapiens]	788	0	0	0	0	0	0	0	0	0.00010643	3.559e-05	0.00017427	1.995	0.001793	0.00016037	0	0	0	1.064	0.22905	0.00014821	0.00021727	0.00083566	0	1.155	0.199128	0	0	0			0	0	0			0	0	0			0	0	0			0	0	0			0	0	0	0	0	0	0	0	21.19	5.84	6.47	8.375	4.51313	9.77	0	0	0	2.4425	2.4425	4.57	4.06	3.81	0	3.11	1.04866	0	0	0	0	0	0	0	0	0	0	0	0	0	0	0	0	0	0	0	0	0	0	0	0	0
GNL3L	NP_061940.1		guanine nucleotide-binding protein-like 3-like protein [Homo sapiens]	582	0	0	0	0	0	0	0	6.033e-05	4.323e-05	3.212e-05	0	0.674	0.425543	7.238e-05	0	0	0	0.389	0.61737	0	0	0	0			0	0	8.157e-05	0.714	0.538715	0	0	0			0	0	0			0	0	0			0	0.00011783	0.00027969	0.791	0.447936	0	0	0	0	0	0	0	3.09	6.53	3.09	0	3.1775	1.33389	8.25	0	0	0	2.0625	2.0625	0	0	0	0	0	0	0	0	6.7	2.23333	2.23333	0	0	0	0	0	0	0	0	0	0	0	0	0	0	0	0	3.09	4.81	2.63333	1.40718
CHD1L	NP_004275.4		chromodomain-helicase-DNA-binding protein 1-like isoform 1 [Homo sapiens]	897	0	0	0	0	0	0	0	3.915e-05	0.00018699	8.337e-05	0.0002002	2.581	0.000168	0.00017219	0	0	0	1.253	0.160634	0	0	0	0			0	0	2.646e-05	0.248	0.738735	0	0	0			0	0	0.00013887	0.504	0.658349	0	0	0			0	0	0			0	0	0	0	0	0	0	1.9	15.61	6.13	7.69	7.8325	2.86651	9.03	0	0	0	2.2575	2.2575	0	0	0	0	0	0	0	0	1.67	0.556667	0.556667	0	0	0	0	0	0	0	1.67	0.556667	0.556667	0	0	0	0	0	0	0	0	0	0
DAP3	NP_001186779.1		DAP3.NP_001186779.1:28S ribosomal protein S29, mitochondrial isoform 2 [Homo sapiens] ;NP_001186780.1:28S ribosomal protein S29, mitochondrial isoform 3 [Homo sapiens] ;NP_387506.1:28S ribosomal protein S29, mitochondrial isoform 1 [Homo sapiens] ;	364	0	0	0	0	0	0	0	0.00067525	0.00018432	0.00020545	0.00020315	2.274	0.000464	7.715e-05	0	0	0	0.196	0.66367	0	0	0	0			0	0	0			0	0	0			0	0	0			0	0	0			0.00035023	0	0.0003354	0.978	0.35278	0	0	0	0	0	0	0	12.91	9.62	26.1	13.46	15.5225	3.62632	6.04	0	0	0	1.51	1.51	0	0	0	0	0	0	0	0	0	0	0	0	0	0	0	0	0	0	0	0	0	0	0	0	0	0	11.26	0	11.26	7.50667	3.75333
CBWD1	NP_060961.3		COBW domain-containing protein 1 isoform 1 [Homo sapiens]	395	0	0	0	0	0	0	0	0	0	0	2.674e-05	0.011	0.60027	0	5.939e-05	0	0	-0.042	0.699503	0	0	0	0			0	6.17e-05	4.507e-05	0.251	0.744793	0	0	0			0	0	0			0	0	0			0.00066565	8.681e-05	0.0012363	2.009	0.003943	0	0	0	0	0	0	0	0	0	0	3.54	0.885	0.885	0	5.57	0	0	1.3925	1.3925	0	0	0	0	0	0	0	7.09	17.47	8.18667	5.07288	0	0	0	0	0	0	0	0	0	0	0	0	0	0	0	22.28	3.54	26.08	17.3	6.9669
CBWD3	NP_001278750.1		COBW domain-containing protein 3 isoform 2 [Homo sapiens]	375	0	0	0	0	0	0	0	0	0	0	2.817e-05	-0.018	0.603531	0	6.256e-05	0	0	-0.004	0.69553	0	0	0	0			0	6.499e-05	4.747e-05	0.234	0.744793	0	0	0			0	0	0			0	0	0			0.00023372	9.144e-05	0	0.435	0.663154	0	0	0	0	0	0	0	0	0	0	3.73	0.9325	0.9325	0	5.87	0	0	1.4675	1.4675	0	0	0	0	0	0	0	7.47	18.4	8.62333	5.34283	0	0	0	0	0	0	0	0	0	0	0	0	0	0	0	18.93	3.73	17.07	13.2433	4.78688
MSI2	NP_001309180.1		RNA-binding protein Musashi homolog 2 isoform d [Homo sapiens]	255	0	0	0	0	0	0	0	0.0002754	3.7e-05	0.0001833	0.00010653	1.258	0.12288	0	0	0	0			0.00030533	0	0	0	0.179	0.816843	0	0	0			0	0	0			0	0	0.00032567	0.264	0.773313	0	0	0			0.00037495	0	0	0.479	0.646213	0	0	0	0	0	0	0	5.88	14.12	15.29	9.41	11.175	2.17483	0	0	0	0	0	0	12.16	0	0	0	3.04	3.04	0	0	0	0	0	0	0	0	0	0	0	0	11.37	3.79	3.79	0	0	0	0	0	12.16	0	0	4.05333	4.05333
CBX5	NP_036249.1		chromobox protein homolog 5 [Homo sapiens]	191	0	0	0	0	0	0	0	0	0.00021954	0.00015662	0	0.996	0.252518	0	0	0	0			0	0	0	0			0	0.00017012	0.00012428	0.467	0.658513	0.00057101	0	0	0.177	0.706638	0	0	0			0	0	0			0	0	0.00031959	0.046	0.766809	0	0	0	0	0	0	0	0	12.57	13.09	0	6.415	3.70522	0	0	0	0	0	0	0	0	0	0	0	0	6.28	13.09	8.38	9.25	2.01343	6.81	0	0	2.27	2.27	0	0	0	0	0	0	0	0	0	0	0	0	12.04	4.01333	4.01333
CLINT1	NP_001182484.1		clathrin interactor 1 isoform 1 [Homo sapiens]	643	0	0	0	0	0	0	0	5.461e-05	3.913e-05	0	9.857e-05	1.108	0.184424	0	0	0	0			0	0	0	0			0	0.00010107	0	0.657	0.546968	0	0	0.00081385	1.226	0.082943	0.00011887	0	0.00019373	0.681	0.556385	0	0	0			0	0	0			0	0	0	0	0	0	0	1.71	4.82	0	14.93	5.365	3.34076	0	0	0	0	0	0	0	0	0	0	0	0	0	5.13	0	1.71	1.71	0	0	9.02	3.00667	3.00667	5.13	0	6.38	3.83667	1.95198	0	0	0	0	0	0	0	0	0	0
STRBP	NP_001164608.1		spermatid perinuclear RNA-binding protein isoform 2 [Homo sapiens]	658	0	0	0	0	0	0	0	0	0	5.683e-05	3.211e-05	0.727	0.40513	0	0	0	0			0	0	0	0			0	0	0			0	0	0			0	0	0			0	0	0			0	0	0			0	0	0	0	0	0	0	1.67	0	4.86	5.62	3.0375	1.32562	0	0	0	0	0	0	0	0	0	0	0	0	0	0	0	0	0	0	0	0	0	0	1.37	0	2.58	1.31667	0.745259	0	0	1.67	0.556667	0.556667	0	0	1.67	0.556667	0.556667
ERLIN1	NP_006450.2		erlin-1 [Homo sapiens]	348	0	0	0	0	0	0	0	7.567e-05	0.00012496	6.14e-05	0.00040221	1.755	0.009575	0	0	0	0			0	0	0	0			0	0	0			0	0	0			0	0	0			0	0	0			0	0	0.00011694	-0.138	0.791069	0	0	6.9	0	0	0	0	7.47	12.93	7.47	22.7	12.6425	3.59102	0	0	0	0	0	0	0	0	0	0	0	0	0	0	0	0	0	0	0	0	0	0	0	0	0	0	0	0	0	0	0	0	0	0	3.45	1.15	1.15
POLE2	NP_002683.2		DNA polymerase epsilon subunit 2 isoform 1 [Homo sapiens]	527	0	0	0	0	0	0	0	0	0	0	0			0.00047958	0.00071223	5.87e-05	0.00064359	2.523	5.4e-05	0.00014774	0	0	0	0.179	0.823634	0	0	4.504e-05	0.238	0.743301	0	0	0			0	0	0			0	0	0			0	0	0			0	0	0	0	0	0	0	0	0	0	0	0	0	20.87	25.05	3.42	28.27	19.4025	5.53866	3.42	0	0	0	0.855	0.855	0	0	3.61	1.20333	1.20333	0	0	0	0	0	0	0	0	0	0	0	0	0	0	0	0	0	0	0	0
VPS52	NP_001276103.1		VPS52.NP_001276103.1:vacuolar protein sorting-associated protein 52 homolog isoform 2 [Homo sapiens] ;NP_072047.4:vacuolar protein sorting-associated protein 52 homolog isoform 1 [Homo sapiens] ;	656	0	0	0	0	0	0	0	0	0	0	4.831e-05	0.383	0.530766	0.00029965	0.00028609	7.073e-05	0.00010341	1.981	0.008821	0.00017803	0	0	0	0.401	0.728954	0	0	0			0	0	0			0	0	0			0	0	0			0	0	0			0	0	0	0	0	0	0	0	0	0	7.16	1.79	1.79	17.68	11.89	7.01	7.32	10.975	2.49791	7.16	0	0	0	1.79	1.79	0	0	0	0	0	0	0	0	0	0	0	0	0	0	0	0	0	0	0	0	0	0	0	0	0
PYCRL	NP_075566.2		pyrroline-5-carboxylate reductase 3 [Homo sapiens]	286	0	0	0	0	0	0	0	0	0	0	0			9.819e-05	0.00073822	0.00043263	0.00059296	1.809	0.00617	0	0.00039909	0	0	0.253	0.794827	0	0	0.00012449	0.519	0.633635	0	0	0			0	0	0			0	0	0			0	0	0			0	0	0	0	0	0	0	0	0	0	0	0	0	3.85	15.38	15.03	11.19	11.3625	2.67797	0	3.85	0	0	0.9625	0.9625	0	0	6.99	2.33	2.33	0	0	0	0	0	0	0	0	0	0	0	0	0	0	0	0	0	0	0	0
SMPD4	NP_060221.2		SMPD4.NP_060221.2:sphingomyelin phosphodiesterase 4 isoform 1 [Homo sapiens] ;NP_060421.2:sphingomyelin phosphodiesterase 4 isoform 2 [Homo sapiens] ;	837	0	0	0	0	0	0	0	0	0	0	0			8.388e-05	0.00011211	3.696e-05	0.00012157	1.281	0.143154	0	0	0	0			0	7.764e-05	4.254e-05	0.973	0.28165	0	0	0			0	0	0			0	0	0			0	0	0			0	0	0	0	0	0	0	0	0	0	0	0	0	10.63	5.5	5.5	5.5	6.7825	1.2825	0	0	0	0	0	0	0	4.9	2.15	2.35	1.41804	0	0	0	0	0	0	0	0	0	0	0	0	0	0	0	0	0	0	0	0
LPCAT1	NP_079106.3		lysophosphatidylcholine acyltransferase 1 [Homo sapiens]	534	0	0	0	0	0	0	0	0	0	0	0			0.00010518	0.00017572	0.00014482	0.00025406	1.513	0.063677	0	0	0	0			0	0.00018255	6.668e-05	1.198	0.212271	0	0	0			0	0	0			0	0	0			0	0	0			0	0	0	0	0	0	0	0	0	0	0	0	0	6.37	11.99	8.61	10.86	9.4575	1.24604	0	0	0	0	0	0	0	6.55	4.31	3.62	1.92204	0	0	0	0	0	0	0	0	0	0	0	0	0	0	0	0	0	0	0	0
DNAAF5	NP_060272.3		dynein assembly factor 5, axonemal [Homo sapiens]	855	0	0	0	0	0	0	0	0	0	0	8.649e-05	0.942	0.302171	0.0002956	0.0002195	0.00012663	7.934e-05	2.256	0.00106	0	0	0	0			0	3.8e-05	0	0.256	0.735619	0	0	0			0	0	0			0	0	0			0	0	0			0	0	0	0	0	0	0	0	0	0	5.15	1.2875	1.2875	14.15	7.02	7.37	4.68	8.305	2.03777	0	0	0	0	0	0	0	2.22	0	0.74	0.74	0	0	0	0	0	0	0	0	0	0	0	0	0	0	0	0	0	0	0	0
RAF1	NP_002871.1		RAF proto-oncogene serine/threonine-protein kinase [Homo sapiens]	648	0	0	0	0	0	0	0	0	0	0	0			0.00055155	0.00018101	5.456e-05	0.00031405	2.362	0.000397	0	0	0	0			0	0	0.00029305	1.838	0.004191	0	0	0			0	0	0			0	0	0			0.00022132	0	0	0.763	0.474427	0	0	0	0	0	0	0	0	0	0	0	0	0	26.7	13.89	4.78	8.95	13.58	4.75313	0	0	0	0	0	0	0	0	13.12	4.37333	4.37333	0	0	0	0	0	0	0	0	0	0	0	0	0	0	0	8.49	0	0	2.83	2.83
SLC25A12	NP_003696.2		calcium-binding mitochondrial carrier protein Aralar1 [Homo sapiens]	678	0	0	0	0	0	0	0	0	0	0	0			0.00025287	0.00014853	2.366e-05	0.0002001	1.735	0.018552	0	0	0	0			0	0	2.451e-05	0.104	0.777432	0	0	0			0	0	0			0	0	0			0	0	0.00027439	0.811	0.436076	0	0	0	0	0	0	0	0	0	0	0	0	0	15.93	12.98	4.87	6.49	10.0675	2.62463	0	0	0	0	0	0	0	0	5.16	1.72	1.72	0	0	0	0	0	0	0	0	0	0	0	0	0	0	0	0	0	6.05	2.01667	2.01667
ADCK4	NP_079152.3		aarF domain-containing protein kinase 4 isoform a [Homo sapiens]	544	0	0	0	0	0	0	0	0	0	0	0			0.00025811	0.00017249	5.686e-05	0.00018704	1.613	0.040601	0	0	0	0			0	0	6.545e-05	0.482	0.649662	0	0	0			0	0	0			0	0	0			0	0	0.00014961	0.268	0.716282	0	0	0	0	0	0	0	0	0	0	0	0	0	12.68	6.07	8.27	8.27	8.8225	1.38645	0	0	0	0	0	0	0	0	6.43	2.14333	2.14333	0	0	0	0	0	0	0	0	0	0	0	0	0	0	0	0	0	4.04	1.34667	1.34667
PFKM	NP_001160158.1		ATP-dependent 6-phosphofructokinase, muscle type isoform 1 [Homo sapiens]	851	0	0	0	0	0	0	0	0	1.971e-05	0	0	0.203	0.571839	0.00029699	0.00035836	0.00010905	0.0001822	2.403	0.000138	0	0	0	0			0	0	2.789e-05	0.257	0.740274	0	0	0			0	0	0			0	0	0			0	0	0			0	0	0	0	0	0	0	0	1.41	0	0	0.3525	0.3525	15.98	9.99	4.82	7.99	9.695	2.34984	0	0	0	0	0	0	0	0	1.29	0.43	0.43	0	0	0	0	0	0	0	0	0	0	0	0	0	0	0	0	0	0	0	0
TOR1AIP2	NP_659471.1		torsin-1A-interacting protein 2 isoform b [Homo sapiens]	470	0	0	0	0	0	0	0	0	0	3.978e-05	0	0.181	0.575464	0.0001195	0.00024956	6.582e-05	0.00028866	1.358	0.10232	0	0	0	0			0	0	0.00012626	0.803	0.437914	0	0	0			0	0	0			0	0	0			0	0	0			0	0	0	0	0	0	0	0	0	3.19	0	0.7975	0.7975	4.26	4.26	3.19	10.43	5.535	1.65104	0	0	0	0	0	0	0	0	24.89	8.29667	8.29667	0	0	0	0	0	0	0	0	0	0	0	0	0	0	0	0	0	0	0	0
MUM1	NP_116242.2		PWWP domain-containing protein MUM1 [Homo sapiens]	711	0	0	0	0	0	0	0	0	0	0	5.943e-05	0.609	0.448622	3.95e-05	0.00013198	0.00013052	9.541e-05	1.286	0.134879	0	0	0	0			0	0	3.339e-05	0.239	0.744794	0	0	0			0	0	0			0	0	0			0	0	0			0	0	0	0	0	0	0	0	0	0	4.22	1.055	1.055	1.97	6.19	6.19	4.22	4.6425	1.00458	0	0	0	0	0	0	0	0	4.22	1.40667	1.40667	0	0	0	0	0	0	0	0	0	0	0	0	0	0	0	0	0	0	0	0
POLR2C	NP_116558.1		DNA-directed RNA polymerase II subunit RPB3 [Homo sapiens]	275	0	0	0	0	0	0	0	0	0.00018298	0.00010198	0	1.095	0.181015	0.00035741	0.00034122	0.00016873	0.00037	1.538	0.060905	0	0	0	0			0	0	0			0	0	0			0	0	0			0	0	0			0	0	0			0	0	0	0	0	0	0	0	31.27	16.36	0	11.9075	7.51836	16.73	11.64	11.64	20.73	15.185	2.20356	0	0	0	0	0	0	0	0	0	0	0	0	0	0	0	0	0	0	0	0	0	0	0	0	0	0	0	0	0	0	0
HEATR3	NP_891552.1		HEAT repeat-containing protein 3 [Homo sapiens]	680	0	0	0	0	0	0	0	0	2.467e-05	2.749e-05	0	0.403	0.52312	0.00010324	0.00020699	6.824e-05	9.976e-05	1.403	0.093242	0	0	0	0			0	0	0			0	0	0			0	0	0			0	0	0			0	0	0			0	0	0	0	0	0	0	0	3.82	2.21	0	1.5075	0.930335	6.47	8.09	5.15	1.91	5.405	1.31096	0	0	0	0	0	0	0	0	0	0	0	0	0	0	0	0	0	0	0	0	0	0	0	0	0	0	0	0	0	0	0
DYNC2H1	NP_001073932.1		DYNC2H1.NP_001073932.1:cytoplasmic dynein 2 heavy chain 1 isoform 2 [Homo sapiens] ;NP_001368.2:cytoplasmic dynein 2 heavy chain 1 isoform 1 [Homo sapiens] ;	4314	0	0	0	0	0	0	0	0	7.78e-06	0	1.224e-05	1.049	0.198373	6.51e-06	5.438e-05	1.076e-05	3.931e-05	1.68	0.026153	0	0	0	0			0	0	0			0	0	0			0	0	0			0	0	0			0	0	0			0	0	0	0	0	0	0	0	1.37	0	1.51	0.72	0.416673	1.02	2.9	0.97	1.46	1.5875	0.451135	0	0	0	0	0	0	0	0	0	0	0	0	0	0	0	0	0	0	0	0	0	0	0	0	0	0	0	0	0	0	0
LLGL1	NP_004131.3		lethal(2) giant larvae protein homolog 1 [Homo sapiens]	1064	0	0	0	0	0	0	0	0	0	1.757e-05	8.935e-05	1.237	0.162849	0.00015836	0.00019843	0.00010175	6.375e-05	1.989	0.003019	0	0	0	0			0	0	0			0	0	0			0	0	0			0	0	0			0	0	0			0	0	0	0	0	0	0	0	0	3.29	4.89	2.045	1.22502	10.34	9.96	6.3	1.41	7.0025	2.07475	0	0	0	0	0	0	0	0	0	0	0	0	0	0	0	0	0	0	0	0	0	0	0	0	0	0	0	0	0	0	0
NIPBL	NP_056199.2		NIPBL.NP_056199.2:nipped-B-like protein isoform B [Homo sapiens] ;NP_597677.2:nipped-B-like protein isoform A [Homo sapiens] ;	2697	0	0	0	0	0	0	0	0	0	4.159e-05	2.742e-05	1.722	0.018758	6.768e-05	6.089e-05	1.72e-05	5.03e-05	1.985	0.004857	0	0	0	0			0	0	0			0	0	0			0	0	0			0	0	0			0	0	0			0	0	0	0	0	0	0	0	0	1.37	2.3	0.9175	0.562707	4.89	3	1.22	1.78	2.7225	0.812449	0	0	0	0	0	0	0	0	0	0	0	0	0	0	0	0	0	0	0	0	0	0	0	0	0	0	0	0	0	0	0
SAE1	NP_005491.1		SUMO-activating enzyme subunit 1 isoform a [Homo sapiens]	346	0	0	0	0	0	0	0	0	0	0	0.00012212	0.578	0.455471	0.00016232	0.0002712	8.94e-05	0	1.031	0.281937	0.00033754	0	0	0.00042292	0.538	0.62178	0	0	0			0	0	0			0	0	0			0	0	0			0	0	0			0	0	0	0	0	0	0	0	0	0	9.54	2.385	2.385	13.29	5.78	5.78	0	6.2125	2.72428	5.78	0	0	5.78	2.89	1.66854	0	0	0	0	0	0	0	0	0	0	0	0	0	0	0	0	0	0	0	0	0	0	0	0	0
RICTOR	NP_001272368.1		RICTOR.NP_001272368.1:rapamycin-insensitive companion of mTOR isoform 2 [Homo sapiens] ;NP_689969.2:rapamycin-insensitive companion of mTOR isoform 1 [Homo sapiens] ;	1732	0	0	0	0	0	0	0	0	0	0	0			0.0001216	8.127e-05	3.572e-05	0	1.894	0.011703	6.743e-05	0	0	0	0.413	0.708835	0	0	4.111e-05	1.023	0.28711	0	0	0			0	0	7.192e-05	0.534	0.65439	0	0	0			0	0	0			0	0	0	0	0	0	0	0	0	0	0	0	0	8.49	4.79	3.29	0	4.1425	1.76085	0.98	0	0	0	0.245	0.245	0	0	3.75	1.25	1.25	0	0	0	0	0	0	0	2.54	0.846667	0.846667	0	0	0	0	0	0	0	0	0	0
PNKD	NP_001070867.1		probable hydrolase PNKD isoform 3 precursor [Homo sapiens]	142	0	0	0	0	0	0	0	0.00024728	0	0	0	0.171	0.576351	0.00059328	0.00033041	0.00021784	0	1.05	0.26773	0	0	0	0			0	0	0			0	0	0			0	0	0			0	0	0			0.00044888	0	0.00057317	0.487	0.641826	0	0	0	0	0	0	0	11.97	0	0	0	2.9925	2.9925	18.31	10.56	10.56	0	9.8575	3.75946	0	0	0	0	0	0	0	0	0	0	0	0	0	0	0	0	0	0	0	0	0	0	0	0	0	0	10.56	0	11.97	7.51	3.777
MRPL16	NP_060310.1		39S ribosomal protein L16, mitochondrial [Homo sapiens]	251	0	0	0	0	0	0	0	0	0.00010024	0	8.417e-05	0.567	0.472028	0.00016782	0.00018692	0.00012324	0	0.727	0.472891	0	0	0	0			0	0	0			0	0	0			0	0	0			0	0	0			0.00025395	0	0	0.257	0.722595	0	0	0	0	0	0	0	0	11.55	0	7.17	4.68	2.84608	8.37	3.98	3.98	0	4.0825	1.70954	0	0	0	0	0	0	0	0	0	0	0	0	0	0	0	0	0	0	0	0	0	0	0	0	0	0	7.17	0	0	2.39	2.39
SRPRA	NP_001171313.1		SRPRA.NP_001171313.1:signal recognition particle receptor subunit alpha isoform 2 [Homo sapiens] ;NP_003130.2:signal recognition particle receptor subunit alpha isoform 1 [Homo sapiens] ;	610	0	0	0	0	0	0	0	0	2.75e-05	6.13e-05	0	0.717	0.412638	6.905e-05	0.00011537	0.00015213	0	1.176	0.164284	0	0	0	0			0	0	0			0	0	0			0	0	0			0	0	0			0	0	0.00013343	0.228	0.727167	0	0	0	0	0	0	0	0	4.92	6.56	0	2.87	1.69047	4.59	6.56	6.56	0	4.4275	1.54716	0	0	0	0	0	0	0	0	0	0	0	0	0	0	0	0	0	0	0	0	0	0	0	0	0	0	0	0	2.3	0.766667	0.766667
OPA1	NP_056375.2		OPA1.NP_056375.2:dynamin-like 120 kDa protein, mitochondrial isoform 1 [Homo sapiens] ;NP_570849.2:dynamin-like 120 kDa protein, mitochondrial isoform 7 [Homo sapiens] ;	960	0	0	0	0	0	0	0	0	8.736e-05	5.843e-05	0.00013205	2.026	0.001916	7.313e-05	4.887e-05	3.222e-05	0	0.973	0.31101	0	0	0	0			0	0	0			0	0	0			0	0	0			0	0	0			0	0	0			0	0	0	0	0	0	0	0	8.02	5.52	11.67	6.3025	2.45108	7.5	1.46	4.38	0	3.335	1.66025	0	0	0	0	0	0	0	0	0	0	0	0	0	0	0	0	0	0	0	0	0	0	0	0	0	0	0	0	0	0	0
MPI	NP_001276086.1		MPI.NP_001276086.1:mannose-6-phosphate isomerase isoform 4 [Homo sapiens] ;NP_002426.1:mannose-6-phosphate isomerase isoform 1 [Homo sapiens] ;	362	0	0	0	0	0	0	0	0	9.267e-05	7.747e-05	0.00014591	1.249	0.145755	7.757e-05	0.00019441	8.545e-05	0	0.656	0.491109	0	0	0	0			0	0	0			0	0	0			0	0	0			0	0	0			0	0	0			0	0	0	0	0	0	0	0	9.94	5.8	17.68	8.355	3.7171	5.8	10.22	5.8	0	5.455	2.09564	0	0	0	0	0	0	0	0	0	0	0	0	0	0	0	0	0	0	0	0	0	0	0	0	0	0	0	0	0	0	0
SACM1L	NP_054735.3		phosphatidylinositide phosphatase SAC1 isoform 1 [Homo sapiens]	587	0	0	0	0	0	0	0	0	0.00012858	6.37e-05	0.00010798	1.671	0.024825	0.00014352	0.00019982	5.27e-05	0	1.32	0.110595	0	0	0	0			0	0	0			0	0	0			0	0	0			0	0	0			0	0	0			0	0	0	0	0	0	0	0	11.41	5.79	11.07	7.0675	2.6842	9.54	6.13	2.73	0	4.6	2.06965	0	0	0	0	0	0	0	0	0	0	0	0	0	0	0	0	0	0	0	0	0	0	0	0	0	0	0	0	0	0	0
DVL2	NP_004413.1		segment polarity protein dishevelled homolog DVL-2 [Homo sapiens]	736	0	0	0	0	0	0	0	0	5.697e-05	2.54e-05	5.741e-05	1.104	0.167705	0.00013354	0.00015937	0.00012609	0	1.58	0.028047	0	0	0	0			0	0	0			0	0	0			0	0	0			0	0	0			0	0	0			0	0	0	0	0	0	0	0	5.98	2.31	3.94	3.0575	1.2658	9.24	5.98	5.98	0	5.3	1.92653	0	0	0	0	0	0	0	0	0	0	0	0	0	0	0	0	0	0	0	0	0	0	0	0	0	0	0	0	0	0	0
RGPD3	NP_001137485.1		ranBP2-like and GRIP domain-containing protein 3 [Homo sapiens]	1758	0	0	0	0	0	0	0	0	0	0	0			0	0	0	0			0	0	0	0			0	0	0			0	0	0			0	0	0			0	0	0			0	0	0			0	0	0	0	0	0	0	0	0	0	1.37	0.3425	0.3425	8.82	4.04	0	2.1	3.74	1.88356	0.97	0	0	0	0.2425	0.2425	0	0	0	0	0	0	0	0	0	0	0	0	0	0	0	0	0	1.42	0.473333	0.473333	0	0	0	0	0
PEX1	NP_000457.1		PEX1.NP_000457.1:peroxisome biogenesis factor 1 isoform 1 [Homo sapiens] ;NP_001269606.1:peroxisome biogenesis factor 1 isoform 2 [Homo sapiens] ;NP_001269607.1:peroxisome biogenesis factor 1 isoform 3 [Homo sapiens] ;	1283	0	0	0	0	0	0	0	0	0	0	0			6.566e-05	7.314e-05	0	5.287e-05	1.203	0.177433	0	0	0	0			0	2.533e-05	1.85e-05	0.463	0.665	0	0	0			0	0	0			0	0	0			0	0	6.344e-05	0.254	0.721038	0	0	0	0	0	0	0	0	0	0	0	0	0	6.47	3.9	0	2.73	3.275	1.3423	0	0	0	0	0	0	0	2.18	2.73	1.63667	0.833593	0	0	0	0	0	0	0	0	0	0	0	0	0	0	0	0	0	2.34	0.78	0.78
TTK	NP_001160163.1		TTK.NP_001160163.1:dual specificity protein kinase TTK isoform 2 [Homo sapiens] ;NP_003309.2:dual specificity protein kinase TTK isoform 1 [Homo sapiens] ;	856	0	0	0	0	0	0	0	0	0	0	2.468e-05	0.161	0.579823	0.00013122	0.00010962	0	0.00011887	1.429	0.084754	0	0	0	0			0	3.796e-05	4.159e-05	0.746	0.481922	0	0	0			0	0	0			0	0	0			0	0	0			0	0	0	0	0	0	0	0	0	0	1.99	0.4975	0.4975	9.58	7.83	0	2.22	4.9075	2.26715	0	0	0	0	0	0	0	1.99	2.8	1.59667	0.831872	0	0	0	0	0	0	0	0	0	0	0	0	0	0	0	0	0	0	0	0
PDXDC1	NP_001272376.1		PDXDC1.NP_001272376.1:pyridoxal-dependent decarboxylase domain-containing protein 1 isoform 4 [Homo sapiens] ;NP_001310948.1:pyridoxal-dependent decarboxylase domain-containing protein 1 isoform 8 [Homo sapiens] ;NP_055842.2:pyridoxal-dependent decarboxylase domain-containing protein 1 isoform 1 [Homo sapiens] ;	773	0	0	0	0	0	0	0	0	0	3.628e-05	2.733e-05	0.542	0.479993	0.00012715	0.00030348	0	0.00021939	1.803	0.009191	0	0	0	0			0	4.204e-05	0	0.206	0.753442	0	0	0			0	0	0			0	0	0			0	0	0			0	0	0	0	0	0	0	0	0	3.1	7.76	2.715	1.83355	13.84	10.22	0	5.17	7.3075	3.01558	0	0	0	0	0	0	0	1.68	0	0.56	0.56	0	0	0	0	0	0	0	0	0	0	0	0	0	0	0	0	0	0	0	0
P4HA2	NP_001136070.1		P4HA2.NP_001136070.1:prolyl 4-hydroxylase subunit alpha-2 isoform 2 precursor [Homo sapiens] ;NP_004190.1:prolyl 4-hydroxylase subunit alpha-2 isoform 1 precursor [Homo sapiens] ;	533	0	0	0	0	0	0	0	0	4.72e-05	0	0	0.352	0.535682	0.00026343	0.00017605	0	0.0001909	1.512	0.044005	0	0	0	0			0	0	6.68e-05	0.431	0.656322	0	0	0			0	0	0			0	0	0			0.00011959	0	0	0.22	0.730144	0	0	0	0	0	0	0	0	6.75	0	0	1.6875	1.6875	10.32	5.63	0	3.56	4.8775	2.1547	0	0	0	0	0	0	0	0	6.38	2.12667	2.12667	0	0	0	0	0	0	0	0	0	0	0	0	0	0	0	3.19	0	0	1.06333	1.06333
GGT7	NP_821158.2		gamma-glutamyltransferase 7 [Homo sapiens]	662	0	0	0	0	0	0	0	0	2.534e-05	0	0	0.155	0.578967	0.00010605	0.00010631	0	0.00010247	1.031	0.224679	0	0	0	0			0	0	5.378e-05	0.513	0.635966	0	0	0			0	0	0			0	0	0			0	0.00010359	0	0.252	0.719468	0	0	0	0	0	0	0	0	2.87	0	0	0.7175	0.7175	7.1	6.65	0	6.95	5.175	1.72753	0	0	0	0	0	0	0	0	7.25	2.41667	2.41667	0	0	0	0	0	0	0	0	0	0	0	0	0	0	0	0	2.87	0	0.956667	0.956667
HEATR6	NP_071353.4		HEAT repeat-containing protein 6 [Homo sapiens]	1181	0	0	0	0	0	0	0	0	0	0	1.789e-05	0.227	0.569037	0.000107	0.00015891	0	0.00011488	1.734	0.016271	0	0	0	0			0	0	3.015e-05	0.469	0.665	0	0	0			0	0	0			0	0	0			0	0	0.00031012	1.339	0.139758	0	0	0	0	0	0	0	0	0	0	2.37	0.5925	0.5925	8.04	4.49	0	5.76	4.5725	1.69185	0	0	0	0	0	0	0	0	5.25	1.75	1.75	0	0	0	0	0	0	0	0	0	0	0	0	0	0	0	0	0	6.6	2.2	2.2
BTAF1	NP_003963.1		TATA-binding protein-associated factor 172 [Homo sapiens]	1849	0	0	0	0	0	0	0	0	0	0	1.143e-05	0.155	0.580672	9.872e-05	0.00011419	0	9.172e-05	1.971	0.006039	0	0	0	0			0	0	3.851e-05	0.973	0.320687	0	0	0			0	0	0			0	0	0			0	0	4.402e-05	0.235	0.724133	0	0	0	0	0	0	0	0	0	0	2.27	0.5675	0.5675	6.54	5.41	0	3.84	3.9475	1.42754	0	0	0	0	0	0	0	0	3.3	1.1	1.1	0	0	0	0	0	0	0	0	0	0	0	0	0	0	0	0	0	1.57	0.523333	0.523333
NCLN	NP_001308392.1		NCLN.NP_001308392.1:nicalin isoform 2 precursor [Homo sapiens] ;NP_064555.2:nicalin isoform 1 precursor [Homo sapiens] ;	562	0	0	0	0	0	0	0	0	7.461e-05	6.653e-05	0	1.044	0.209145	9.994e-05	0.00037568	0	0.0001207	1.41	0.099662	0	0	0	0			0	0	6.335e-05	0.469	0.665001	0	0	0			0	0	0			0	0	0			0	0	0			0	0	0	0	0	0	0	0	9.79	11.74	0	5.3825	3.13298	6.58	8.54	0	2.49	4.4025	1.93434	0	0	0	0	0	0	0	0	2.49	0.83	0.83	0	0	0	0	0	0	0	0	0	0	0	0	0	0	0	0	0	0	0	0
ARF5	NP_001653.1		ADP-ribosylation factor 5 [Homo sapiens]	180	0	0	0	0	0	0	0	0	9.318e-05	0.00027203	0.00022637	1.15	0.153392	0	0	0	0			0	0	0	0			0	0	0			0	0	0			0	0	0			0	0	0			0	0	0			0	0	0	0	0	0	0	0	5.56	31.11	17.22	13.4725	6.88743	22.78	21.67	0	21.67	16.53	5.51621	0	0	0	0	0	0	0	0	0	0	0	0	0	0	0	0	0	0	0	0	0	0	0	0	0	0	0	0	0	0	0
RAB3GAP1	NP_001165906.1		RAB3GAP1.NP_001165906.1:rab3 GTPase-activating protein catalytic subunit isoform 1 [Homo sapiens] ;NP_036365.1:rab3 GTPase-activating protein catalytic subunit isoform 2 [Homo sapiens] ;	988	0	0	0	0	0	0	0	0	5.093e-05	8.515e-05	7.484e-05	1.775	0.014752	5.685e-05	0.00018995	0	0.00017165	1.514	0.055627	0	0	0	0			0	0	0			0	0	0			0	0	0			0	0	0			0	0	0			0	0	0	0	0	0	0	0	4.15	7.39	5.67	4.3025	1.57949	6.38	8.5	0	2.83	4.4275	1.88309	0	0	0	0	0	0	0	0	0	0	0	0	0	0	0	0	0	0	0	0	0	0	0	0	0	0	0	0	0	0	0
TSNAX	NP_005990.1		translin-associated protein X [Homo sapiens]	290	0	0	0	0	0	0	0	0	0.00017351	0.00012894	0.00025499	1.505	0.054843	0.00019367	0.00032357	0	0.00023391	1.049	0.260735	0	0	0	0			0	0	0			0	0	0			0	0	0			0	0	0			0	0	0			0	0	0	0	0	0	0	0	11.03	11.03	12.41	8.6175	2.89086	6.55	6.55	0	6.55	4.9125	1.6375	0	0	0	0	0	0	0	0	0	0	0	0	0	0	0	0	0	0	0	0	0	0	0	0	0	0	0	0	0	0	0
STAG2	NP_001036215.1		STAG2.NP_001036215.1:cohesin subunit SA-2 isoform a [Homo sapiens] ;NP_006594.3:cohesin subunit SA-2 isoform b [Homo sapiens] ;	1268	0	0	0	0	0	0	0	0	3.968e-05	2.949e-05	4.166e-05	1.383	0.071667	5.537e-05	7.4e-05	0	5.35e-05	1.083	0.233467	0	0	0	0			0	0	0			0	0	0			0	0	0			0	0	0			0	0	0			0	0	0	0	0	0	0	0	6.31	2.37	6.78	3.865	1.624	4.02	4.42	0	2.6	2.76	0.999433	0	0	0	0	0	0	0	0	0	0	0	0	0	0	0	0	0	0	0	0	0	0	0	0	0	0	0	0	0	0	0
MAP1S	NP_001295292.1		MAP1S.NP_001295292.1:microtubule-associated protein 1S isoform 2 [Homo sapiens] ;NP_060644.4:microtubule-associated protein 1S isoform 1 [Homo sapiens] ;	1033	0	0	0	0	0	0	0	0	1.624e-05	2.715e-05	5.113e-05	1.042	0.218308	2.718e-05	4.542e-05	0	6.567e-05	0.607	0.535934	0	0	0	0			0	0	0			0	0	0			0	0	0			0	0	0			0	0	0			0	0	0	0	0	0	0	0	1.74	5.52	4.36	2.905	1.25005	1.74	2.52	0	4.26	2.13	0.884025	0	0	0	0	0	0	0	0	0	0	0	0	0	0	0	0	0	0	0	0	0	0	0	0	0	0	0	0	0	0	0
RAD50	NP_005723.2		DNA repair protein RAD50 [Homo sapiens]	1312	0	0	0	0	0	0	0	0	8.31e-05	5.7e-05	0.00012077	2.339	0.002188	2.14e-05	7.152e-05	0	5.17e-05	0.817	0.38317	0	0	0	0			0	0	0			0	0	0			0	0	0			0	0	0			0	0	0			0	0	0	0	0	0	0	0	6.55	3.43	6.25	4.0575	1.52416	1.52	2.13	0	1.37	1.255	0.449453	0	0	0	0	0	0	0	0	0	0	0	0	0	0	0	0	0	0	0	0	0	0	0	0	0	0	0	0	0	0	0
RNF213	NP_001243000.2		E3 ubiquitin-protein ligase RNF213 isoform 3 [Homo sapiens]	5207	0	0	0	0	0	0	0	0	3.22e-06	8.98e-06	4.06e-06	0.947	0.276134	4.854e-05	4.956e-05	0	4.56e-05	2.334	0.0001	0	0	0	0			0	0	0			0	0	0			0	0	0			0	0	0			0	0	0			0	0	0	0	0	0	0	0	0.19	0.86	0.75	0.45	0.209801	3.88	2.36	0	2.52	2.19	0.805709	0	0	0	0	0	0	0	0	0	0	0	0	0	0	0	0	0	0	0	0	0	0	0	0	0	0	0	0	0	0	0
SDF2L1	NP_071327.2		stromal cell-derived factor 2-like protein 1 precursor [Homo sapiens]	221	0	0	0	0	0	0	0	0	0	8.46e-05	0	0.203	0.56713	0.0001906	0.0002123	0	0	0.531	0.561197	0.00035231	0	0	0	0.143	0.830155	0	0	0.00096666	1.925	0.002443	0	0	0			0	0	0			0	0	0			0.00086527	0	0	0.992	0.30078	0	0	0	0	0	0	0	0	0	3.62	0	0.905	0.905	26.7	19.46	0	0	11.54	6.82456	10.86	0	0	0	2.715	2.715	0	0	33.94	11.3133	11.3133	0	0	0	0	0	0	0	0	0	0	0	0	0	0	0	19.91	0	0	6.63667	6.63667
SPC24	NP_872319.1		kinetochore protein Spc24 isoform 1 [Homo sapiens]	197	0	0	0	0	0	0	0	0	0	0.00014236	0.00016087	0.693	0.427359	0.0002851	0.00023816	0	0	0.7	0.488862	0.00039523	0	0	0	0.199	0.809779	0	0	0.00012049	0.243	0.743303	0	0	0			0	0	0			0	0	0			0	0	0			0	0	0	0	0	0	0	0	0	21.83	8.63	7.615	5.15649	8.63	10.66	0	0	4.8225	2.81494	8.63	0	0	0	2.1575	2.1575	0	0	10.66	3.55333	3.55333	0	0	0	0	0	0	0	0	0	0	0	0	0	0	0	0	0	0	0	0
FIP1L1	NP_001128409.1		FIP1L1.NP_001128409.1:pre-mRNA 3'-end-processing factor FIP1 isoform 2 [Homo sapiens] ;NP_001128410.1:pre-mRNA 3'-end-processing factor FIP1 isoform 3 [Homo sapiens] ;NP_112179.2:pre-mRNA 3'-end-processing factor FIP1 isoform 1 [Homo sapiens] ;	588	0	0	0	0	0	0	0	0	0	9.539e-05	0.00014372	1.424	0.07167	7.164e-05	0.00011969	0	0	0.667	0.499999	0	0	0.00044796	0	0.179	0.818566	0	0	0			0	0	0			0	0	0			0	0	0			0.0001084	0	0	0.252	0.724133	0	0	0	0	0	0	0	0	0	7.82	16.5	6.08	3.9321	4.59	4.59	0	0	2.295	1.32502	0	0	3.23	0	0.8075	0.8075	0	0	0	0	0	0	0	0	0	0	0	0	0	0	0	0	0	0	0	0	3.23	0	0	1.07667	1.07667
CDC45	NP_001171481.1		CDC45.NP_001171481.1:cell division control protein 45 homolog isoform 1 [Homo sapiens] ;NP_001171482.1:cell division control protein 45 homolog isoform 3 [Homo sapiens] ;NP_003495.1:cell division control protein 45 homolog isoform 2 [Homo sapiens] ;	598	0	0	0	0	0	0	0	0	4.207e-05	0	0	0.45	0.501129	0.00014088	0.00019615	0	0	1.255	0.153487	0	0	0	0			0	8.151e-05	0.00021832	1.61	0.018699	0	0	0			0	0	0			0	0	0			0	0	0.00047636	1.116	0.230914	0	0	0	0	0	0	0	0	5.35	0	0	1.3375	1.3375	12.54	5.02	0	0	4.39	2.96316	0	0	0	0	0	0	0	7.19	15.22	7.47	4.39587	0	0	0	0	0	0	0	0	0	0	0	0	0	0	0	0	0	7.69	2.56333	2.56333
RAB3GAP2	NP_036546.2		rab3 GTPase-activating protein non-catalytic subunit [Homo sapiens]	1393	0	0	0	0	0	0	0	0	3.612e-05	4.698e-05	8.342e-05	1.913	0.005065	5.04e-05	8.42e-05	0	0	1.146	0.19929	0	0	0	0			0	2.333e-05	0	0.158	0.767945	0	0	0			0	0	0			0	0	0			0	0	0			0	0	0	0	0	0	0	0	4.52	7.11	9.69	5.33	2.06646	3.59	4.38	0	0	1.9925	1.16162	0	0	0	0	0	0	0	1.01	0	0.336667	0.336667	0	0	0	0	0	0	0	0	0	0	0	0	0	0	0	0	0	0	0	0
ERAL1	NP_005693.1		GTPase Era, mitochondrial isoform 1 [Homo sapiens]	437	0	0	0	0	0	0	0	8.035e-05	0	0	0	0.216	0.567131	6.426e-05	0.00010736	0	0	0.33	0.637612	0	0	0	0			0	0	5.432e-05	0.226	0.747734	0	0	0			0	0	0			0	0	0			0	0.00015693	0.00027937	0.722	0.520323	0	0	0	0	0	0	0	3.89	0	0	0	0.9725	0.9725	7.55	7.55	0	0	3.775	2.1795	0	0	0	0	0	0	0	0	7.55	2.51667	2.51667	0	0	0	0	0	0	0	0	0	0	0	0	0	0	0	0	3.89	7.78	3.89	2.24589
NCSTN	NP_001277113.1		NCSTN.NP_001277113.1:nicastrin isoform 2 [Homo sapiens] ;NP_056146.1:nicastrin isoform 1 precursor [Homo sapiens] ;	689	0	0	0	0	0	0	0	0	0	2.714e-05	6.133e-05	0.698	0.40513	4.076e-05	6.81e-05	0	0	0.419	0.612996	0	0	0	0			0	0	6.89e-05	0.645	0.565884	0	0	0			0	0	0			0	0	0			0	0	0.00011813	0.232	0.727168	0	0	0	0	0	0	0	0	0	4.21	5.95	2.54	1.50887	7.98	1.74	0	0	2.43	1.89491	0	0	0	0	0	0	0	0	6.24	2.08	2.08	0	0	0	0	0	0	0	0	0	0	0	0	0	0	0	0	0	1.6	0.533333	0.533333
ACOT9	NP_001028755.2		acyl-coenzyme A thioesterase 9, mitochondrial isoform b precursor [Homo sapiens]	439	0	0	0	0	0	0	0	0	0	4.259e-05	9.625e-05	0.674	0.416357	0.00025587	0.00021375	0	0	1.283	0.149996	0	0	0	0			0	0	0.00016221	1.01	0.273508	0	0	0			0	0	0.00018917	0.199	0.791208	0	0	0			0	0	0			0	0	0	0	0	0	0	0	0	2.73	2.96	1.4225	0.822622	7.06	7.06	0	0	3.53	2.03805	0	0	0	0	0	0	0	0	9.11	3.03667	3.03667	0	0	0	0	0	0	0	2.51	0.836667	0.836667	0	0	0	0	0	0	0	0	0	0
NDUFA8	NP_055037.1		NADH dehydrogenase [ubiquinone] 1 alpha subcomplex subunit 8 isoform 1 [Homo sapiens]	172	0	0	0	0	0	0	0	0	0.00014627	0.0001087	0.00018425	0.874	0.332413	0.00016327	0.00027278	0	0	0.361	0.621635	0	0	0	0			0	0	0.000138	0.26	0.738735	0	0	0			0	0	0			0	0	0			0	0	0			0	0	0	0	0	0	0	0	7.56	7.56	12.21	6.8325	2.5275	15.12	7.56	0	0	5.67	3.61907	0	0	0	0	0	0	0	0	8.72	2.90667	2.90667	0	0	0	0	0	0	0	0	0	0	0	0	0	0	0	0	0	0	0	0
HSD17B4	NP_001278957.1		peroxisomal multifunctional enzyme type 2 isoform 5 [Homo sapiens]	596	0	0	0	0	0	0	0	0	0.00012664	3.137e-05	7.09e-05	1.401	0.080384	0.00014135	0.00011808	0	0	1	0.270084	0	0	0	0			0	0	7.965e-05	0.677	0.538719	0	0	0			0	0	0			0	0	0			0	0	0			0	0	0	0	0	0	0	0	17.11	4.53	7.05	7.1725	3.61935	12.75	11.24	0	0	5.9975	3.47635	0	0	0	0	0	0	0	0	6.54	2.18	2.18	0	0	0	0	0	0	0	0	0	0	0	0	0	0	0	0	0	0	0	0
HDLBP	NP_001230829.1		HDLBP.NP_001230829.1:vigilin isoform b [Homo sapiens] ;NP_001307896.1:vigilin isoform c [Homo sapiens] ;NP_976221.1:vigilin isoform a [Homo sapiens] ;	1235	0	0	0	0	0	0	0	0	0.00010865	0.00024222	0.0001283	2.894	0.000214	2.274e-05	3.799e-05	0	0	0.381	0.628499	0	0	0	0			0	0	3.844e-05	0.672	0.557838	0	0	0			0	0	0			0	0	0			0	0	0			0	0	0	0	0	0	0	0	6.32	11.58	6.15	6.0125	2.3675	2.75	0.97	0	0	0.93	0.648318	0	0	0	0	0	0	0	0	3.72	1.24	1.24	0	0	0	0	0	0	0	0	0	0	0	0	0	0	0	0	0	0	0	0
CTSB	NP_001304166.1		CTSB.NP_001304166.1:cathepsin B isoform 2 [Homo sapiens] ;NP_680093.1:cathepsin B isoform 1 preproprotein [Homo sapiens] ;	215	0	0	0	0	0	0	0	0	7.801e-05	8.696e-05	9.827e-05	0.592	0.448622	0.00039184	0.00065467	0	0	1.317	0.166126	0	0	0	0			0	0	0.00016561	0.446	0.660689	0	0	0			0	0	0			0	0	0			0	0	0			0	0	0	0	0	0	0	0	8.37	8.37	8.37	6.2775	2.0925	16.74	16.74	0	0	8.37	4.83242	0	0	0	0	0	0	0	0	8.37	2.79	2.79	0	0	0	0	0	0	0	0	0	0	0	0	0	0	0	0	0	0	0	0
IDH3A	NP_005521.1		isocitrate dehydrogenase [NAD] subunit alpha, mitochondrial precursor [Homo sapiens]	366	0	0	0	0	0	0	0	0	0.0001604	0.00010217	0.00025976	1.618	0.026468	0.00015345	0.00012819	0	0	0.698	0.493346	0	0	0	0			0	0	6.485e-05	0.234	0.746271	0	0	0			0	0	0			0	0	0			0	0	0			0	0	0	0	0	0	0	0	8.74	6.83	8.74	6.0775	2.07525	4.1	4.1	0	0	2.05	1.18357	0	0	0	0	0	0	0	0	5.19	1.73	1.73	0	0	0	0	0	0	0	0	0	0	0	0	0	0	0	0	0	0	0	0
MRPL4	NP_666499.1		39S ribosomal protein L4, mitochondrial isoform a [Homo sapiens]	311	0	0	0	0	0	0	0	0	0.00013483	0.00018035	0.00023777	1.568	0.029558	0.00036118	0.00037715	0	0	1.37	0.113447	0	0	0	0			0	0	0			0	0	0			0	0	0			0	0	0			0.00040991	0	0	0.675	0.542468	0	0	0	0	0	0	0	0	13.18	8.68	12.54	8.6	3.03406	20.58	23.15	0	0	10.9325	6.33364	0	0	0	0	0	0	0	0	0	0	0	0	0	0	0	0	0	0	0	0	0	0	0	0	0	0	11.25	0	0	3.75	3.75
DDX6	NP_004388.2		probable ATP-dependent RNA helicase DDX6 [Homo sapiens]	483	0	0	0	0	0	0	0	0	0.00031254	0.00029031	0.00017497	2.377	0.0003	5.814e-05	0.00014571	0	0	0.522	0.559326	0	0	0	0			0	0	0			0	0	0			0	0	0			0	0	0			0	0	0.00016851	0.186	0.741449	0	0	0	0	0	0	0	0	23.6	23.81	7.04	13.6125	6.00165	7.87	4.97	0	0	3.21	1.94554	0	0	0	0	0	0	0	0	0	0	0	0	0	0	0	0	0	0	0	0	0	0	0	0	0	0	0	0	6	2	2
NCAPH	NP_001268639.1		NCAPH.NP_001268639.1:condensin complex subunit 2 isoform 2 [Homo sapiens] ;NP_001268640.1:condensin complex subunit 2 isoform 3 [Homo sapiens] ;NP_056156.2:condensin complex subunit 2 isoform 1 [Homo sapiens] ;	730	0	0	0	0	0	0	0	0	3.446e-05	7.683e-05	0.000246	1.949	0.003653	0.00015387	0	6.356e-05	0.00013939	1.325	0.091991	0	0	0	0			0	0	0			0	0	0			0	0	0			0	0	0			0	0	0			0	0	0	0	0	0	0	0	3.29	4.79	8.9	4.245	1.84612	6.58	0	7.95	5.48	5.0025	1.74235	0	0	0	0	0	0	0	0	0	0	0	0	0	0	0	0	0	0	0	0	0	0	0	0	0	0	0	0	0	0	0
PPP2R1B	NP_001171033.1		serine/threonine-protein phosphatase 2A 65 kDa regulatory subunit A beta isoform isoform d [Homo sapiens]	556	0	0	0	0	0	0	0	0	0	5.044e-05	7.6e-05	0.78	0.370343	3.535e-05	0	8.345e-05	0	0.436	0.602354	0	0	0	0			0	0	0			0	0	0			0	0	0			0	0	0			0	0	0			0	0	0	0	0	0	0	0	0	3.6	6.12	2.43	1.49429	9.71	0	6.65	0	4.09	2.44258	3.06	0	0	0	0.765	0.765	0	6.29	0	2.09667	2.09667	0	0	0	0	0	0	0	0	0	0	0	0	0	0	0	0	0	0	0	0
HYOU1	NP_006380.1		hypoxia up-regulated protein 1 precursor [Homo sapiens]	999	0	0	0	0	0	0	0	0	0.00071356	0.00038366	0.00060274	3.817	0	0.0001546	0	4.645e-05	0	1.46	0.072605	0.00011691	0	0	0	0.383	0.738619	0	0	0			0	0	0			0	0	0			0	0	0			0	0	0			0	0	0	0	0	0	0	0	30.73	25.63	26.13	20.6225	6.96932	11.31	0	2	0	3.3275	2.70227	5.11	0	0	0	1.2775	1.2775	0	0	0	0	0	0	0	0	0	0	0	0	0	0	0	0	0	0	0	0	0	0	0	0	0
NDUFA6	NP_002481.2		NADH dehydrogenase [ubiquinone] 1 alpha subcomplex subunit 6 [Homo sapiens]	154	0	0	0	0	0	0	0	0	0.00016337	0.0001214	0.00013719	0.686	0.42005	0.00018235	0	0.00020087	0	0.32	0.632475	0	0	0	0			0	0	0			0	0	0			0	0	0.00053926	0.185	0.794535	0	0	0			0	0	0			0	0	0	0	0	0	0	0	7.14	7.14	7.14	5.355	1.785	7.14	0	7.14	0	3.57	2.06114	0	0	0	0	0	0	0	0	0	0	0	0	0	0	0	0	0	0	7.14	2.38	2.38	0	0	0	0	0	0	0	0	0	0
MAP2K2	NP_109587.1		dual specificity mitogen-activated protein kinase kinase 2 [Homo sapiens]	400	0	0	0	0	0	0	0	0	0.00013478	4.674e-05	0.00013205	1.286	0.117541	7.02e-05	0	0	0.00050876	0.922	0.3258	0	0	0	0			0	0	0.0002077	1.095	0.207508	0	0	0			0	0	0			0	0	0			0	0	0			0	0	0	0	0	0	0	0	22.75	8.75	8.5	10	4.71147	8.75	0	0	8.75	4.375	2.52591	0	0	0	0	0	0	0	0	11.75	3.91667	3.91667	0	0	0	0	0	0	0	0	0	0	0	0	0	0	0	0	0	0	0	0
MRPL9	NP_113608.1		39S ribosomal protein L9, mitochondrial isoform 1 [Homo sapiens]	267	0	0	0	0	0	0	0	0.00013151	0.00028269	0.00028009	0.00031652	1.957	0.003222	0	0.00017572	0.00011586	0	0.37	0.627151	0	0	0	0			0	0	0			0	0	0			0	0	0			0	0	0			0	0	0			0	0	0	0	0	0	0	6.37	10.86	12.36	16.85	11.61	2.16102	0	4.49	4.49	0	2.245	1.29615	0	0	0	0	0	0	0	0	0	0	0	0	0	0	0	0	0	0	0	0	0	0	0	0	0	0	0	0	0	0	0
NEFH	NP_066554.2		neurofilament heavy polypeptide [Homo sapiens]	1020	0	0	0	0	0	0	0	0	0	0	0			0	0	0	0			0	0	0	0			0	0	0			0	0	0			0	0	0			0	0	0			0	0	0			0	0	0	0	0	0	0	0	0	0	0	0	0	0	0.88	0	0.88	0.44	0.254034	0	0.78	0	0.88	0.415	0.240468	0.78	0	0	0.26	0.26	0	0	0	0	0	0	0	0	0	0	0	0	0.88	0.293333	0.293333	0	0	0	0	0
PTMA	NP_001092755.1		PTMA.NP_001092755.1:prothymosin alpha isoform 1 [Homo sapiens] ;NP_002814.3:prothymosin alpha isoform 2 [Homo sapiens] ;	111	0	0	0	0	0	0	0	0.00031633	0.00030221	0.00025265	0.00019034	1.036	0.235192	0	0.00042268	0	0	0.155	0.671445	0	0	0.00355946	0	0.4	0.726495	0	0	0			0	0	0			0	0	0			0	0	0			0	0	0			0	0	0	0	0	0	0	9.01	21.62	9.01	12.61	13.0625	2.97603	0	12.61	0	0	3.1525	3.1525	0	0	12.61	0	3.1525	3.1525	0	0	0	0	0	0	0	0	0	0	0	0	0	0	0	0	0	0	0	0	0	0	0	0	0
RPL22L1	NP_001093115.1		RPL22L1.NP_001093115.1:60S ribosomal protein L22-like 1 isoform 1 [Homo sapiens] ;NP_001307380.1:60S ribosomal protein L22-like 1 isoform 2 [Homo sapiens] ;	122	0	0	0	0	0	0	0	0	0.00041244	0.00153248	0.00060612	2.189	0.00036	0	0	0.00076066	0	0.771	0.422785	0	0	0	0			0	0	0.00019456	0.22	0.749183	0	0	0			0	0	0			0	0	0			0	0	0.00200139	1.002	0.323621	0	0	0	0	0	0	0	0	19.67	19.67	19.67	14.7525	4.9175	0	0	19.67	0	4.9175	4.9175	0	0	0	0	0	0	0	0	19.67	6.55667	6.55667	0	0	0	0	0	0	0	0	0	0	0	0	0	0	0	0	0	41.8	13.9333	13.9333
CLPB	NP_001245321.1		CLPB.NP_001245321.1:caseinolytic peptidase B protein homolog isoform 2 [Homo sapiens] ;NP_110440.1:caseinolytic peptidase B protein homolog isoform 1 [Homo sapiens] ;	677	0	0	0	0	0	0	0	0	6.194e-05	4.142e-05	4.681e-05	1.153	0.196602	0	0	0	0.0001002	0.23	0.661627	0	0	0	0			0	0	3.506e-05	0.273	0.737184	0	0	0			0	0	0			0	0	0			0.00014123	0	0	0.426	0.673244	0	0	0	0	0	0	0	0	7.53	4.28	5.91	4.43	1.61884	0	0	0	3.1	0.775	0.775	0	0	0	0	0	0	0	0	1.77	0.59	0.59	0	0	0	0	0	0	0	0	0	0	0	0	0	0	0	5.61	0	0	1.87	1.87
ANXA5	NP_001145.1		annexin A5 [Homo sapiens]	320	0	0	0	0	0	0	0	0	0.00041932	0.00055504	0.00026409	2.467	0.000168	0	0	0	0			0.00024331	0.00035669	0	0	0.384	0.73862	0	0.00010154	0	0.219	0.747733	0	0	0			0	0	0			0	0	0			0	0	0			0	0	0	0	0	0	0	0	30	40.31	12.19	20.625	8.99967	0	0	0	0	0	0	8.75	3.75	0	0	3.125	2.07289	0	3.13	0	1.04333	1.04333	0	0	0	0	0	0	0	0	0	0	0	0	0	0	0	0	0	0	0	0
FN3KRP	NP_078895.2		ketosamine-3-kinase [Homo sapiens]	309	0	0	0	0	0	0	0	0	0.00016284	0	6.837e-05	0.919	0.312248	0	0	0	0			0.00025197	0	0	0	0.202	0.813346	0	0	0			0.00088239	0.00037163	0	1.022	0.181427	0	0	0			0	0	0			0.00020628	0	0	0.144	0.749319	0	0	0	0	0	0	0	0	4.53	0	9.06	3.3975	2.16857	0	0	0	0	0	0	4.53	0	0	0	1.1325	1.1325	0	0	0	0	0	9.06	4.21	0	4.42333	2.61757	0	0	0	0	0	0	0	0	0	0	4.53	0	0	1.51	1.51
RCC1	NP_001041659.1		RCC1.NP_001041659.1:regulator of chromosome condensation isoform a [Homo sapiens] ;NP_001041660.1:regulator of chromosome condensation isoform b [Homo sapiens] ;NP_001260.1:regulator of chromosome condensation isoform c [Homo sapiens] ;	452	0	0	0	0	0	0	0	7.768e-05	0.00016699	8.273e-05	0	1.396	0.085548	0	0	0	0			0.00043064	0	0	0	0.699	0.507032	0	0	0			0	0	0			0.00016911	0	0	0.196	0.792326	0	0	0			0.00014102	0	0	0.229	0.728664	0	0	0	0	0	0	0	3.76	9.96	9.73	0	5.8625	2.42447	0	0	0	0	0	0	7.08	0	0	0	1.77	1.77	0	0	0	0	0	0	0	0	0	0	6.19	0	0	2.06333	2.06333	0	0	0	0	0	6.42	0	0	2.14	2.14
KRT73	NP_778238.1		keratin, type II cytoskeletal 73 [Homo sapiens]	540	0	0	0	0	0	0	0	0	0	0	0			0	0	0	0			0	0	0	0			0	0	0			0	0	0			0	0	0			0	0	0			0	0	0			0	0	0	0	0	0	0	0	0	0	0	0	0	0	0	0	0	0	0	0	1.48	0	1.67	0.7875	0.456314	1.48	0	0	0.493333	0.493333	0	0	0	0	0	0	0	1.67	0.556667	0.556667	0	0	6.3	2.1	2.1	0	0	1.3	0.433333	0.433333
KRT74	NP_778223.2		keratin, type II cytoskeletal 74 [Homo sapiens]	529	0	0	0	0	0	0	0	0	0	0	0			0	0	0	0			0	0	0	0			0	0	0			0	0	0			0	0	0			0	0	0			0	0	0			0	0	0	0	0	0	0	0	0	0	0	0	0	0	0	0	0	0	0	0	1.51	0	1.7	0.8025	0.464944	1.51	0	0	0.503333	0.503333	0	0	0	0	0	0	0	1.7	0.566667	0.566667	0	0	3.4	1.13333	1.13333	0	0	3.4	1.13333	1.13333
HMG20A	NP_001291434.1		HMG20A.NP_001291434.1:high mobility group protein 20A isoform b [Homo sapiens] ;NP_060670.1:high mobility group protein 20A isoform a [Homo sapiens] ;	234	0	0	0	0	0	0	0	0	0	0	0			0	0	0	0			0	0	0	0			0.00133358	0.0015969	0.00081152	2.777	0	0.00046608	0.00049075	0.00083863	0.832	0.309996	0	0	0			0	0	0			0	0	0			0	0	0	0	0	0	0	0	0	0	0	0	0	0	0	0	0	0	0	0	0	0	0	0	0	17.09	45.3	33.33	31.9067	8.17456	9.83	5.13	8.97	7.97667	1.44482	0	0	0	0	0	0	0	0	0	0	0	0	0	0	0
RERE	NP_036234.3		arginine-glutamic acid dipeptide repeats protein isoform a [Homo sapiens]	1566	0	0	0	0	0	0	0	0	0	0	0			0	0	0	0			0	0	0	0			0.00066424	0.0007781	0.00080335	4.306	0	0.00027858	0.00014666	0.00020886	1.755	0.001105	0	0	0			0	0	0			0	0	0			0	0	0	0	0	0	0	0	0	0	0	0	0	0	0	0	0	0	0	0	0	0	0	0	0	8.11	18.01	27.97	18.03	5.7331	5.43	1.92	2.68	3.34333	1.06615	0	0	0	0	0	0	0	0	0	0	0	0	0	0	0
2019-09-15	NP_004252.2		15 kDa selenoprotein isoform 1 precursor [Homo sapiens]	165	0	0	0	0	0	0	0	0	0	0	0			0	0	0	0			0	0	0	0			0.00126084	0.00049233	0.00028772	1.506	0.038132	0	0	0.00158578	0.696	0.36864	0	0	0			0	0	0			0.00057947	0	0.00049327	0.712	0.503332	0	0	0	0	0	0	0	0	0	0	0	0	0	0	0	0	0	0	0	0	0	0	0	0	0	15.15	15.15	16.97	15.7567	0.606667	0	0	17.58	5.86	5.86	0	0	0	0	0	0	0	0	0	0	9.7	0	9.7	6.46667	3.23333
BAG6	NP_004630.3		BAG6.NP_004630.3:large proline-rich protein BAG6 isoform a [Homo sapiens] ;NP_542434.1:large proline-rich protein BAG6 isoform b [Homo sapiens] ;	1132	0	0	0	0	0	0	0	0	2.223e-05	2.477e-05	1.866e-05	0.843	0.336438	0	0	0	0			0	0	0	0			0.00018378	0.00015787	0.00011533	2.203	0.000114	0	0	0			0	0	0			0	0	0			0	0	0			0	0	0	0	0	0	0	0	2.74	3.8	2.3	2.21	0.801103	0	0	0	0	0	0	0	0	0	0	0	0	3.18	7.86	8.04	6.36	1.59085	0	0	0	0	0	0	0	0	0	0	0	0	0	0	0	0	0	0	0	0
CBX1	NP_006798.1		chromobox protein homolog 1 [Homo sapiens]	185	0	0	0	0	0	0	0	0	6.625e-05	0.00011117	0	0.32	0.546221	0	0	0	0			0	0	0	0			0	0	0			0.00039302	0	0	0.045	0.763341	0	0	0.0004489	0.254	0.775823	0	0	0			0	0	0			0	0	0	0	0	0	0	0	17.3	18.38	0	8.92	5.15468	0	0	0	0	0	0	0	0	0	0	0	0	0	8.65	0	2.88333	2.88333	24.32	0	0	8.10667	8.10667	8.65	0	9.73	6.12667	3.07916	0	0	0	0	0	0	0	0	0	0
VRK3	NP_057524.3		inactive serine/threonine-protein kinase VRK3 isoform 1 [Homo sapiens]	474	0	0	0	0	0	0	0	0.00088894	0.00058386	0.00025638	0.00026744	3.101	0	0	0	0	0			0	0	0	0			0	0	5.008e-05	0.196	0.75483	0	0	0			0	0	0.00131402	1.761	0.003795	0	0	0			0	0	0			0	0	0	0	0	0	0	25.74	26.79	27	18.57	24.525	2.00404	0	0	0	0	0	0	0	0	0	0	0	0	0	0	5.06	1.68667	1.68667	0	0	0	0	0	0	0	27.43	9.14333	9.14333	0	0	0	0	0	0	0	0	0	0
HMGA1	NP_665908.1		high mobility group protein HMG-I/HMG-Y isoform a [Homo sapiens]	107	0	0	0	0	0	0	0	0.00065632	0.0007054	0.00048925	0.00088854	2.002	0.001959	0	0	0	0			0	0	0	0			0	0	0.00022184	0.252	0.741794	0	0	0			0	0	0.00155227	0.721	0.537458	0	0	0			0	0	0			0	0	0	0	0	0	0	28.97	23.36	37.38	23.36	28.2675	3.31283	0	0	0	0	0	0	0	0	0	0	0	0	0	0	23.36	7.78667	7.78667	0	0	0	0	0	0	0	23.36	7.78667	7.78667	0	0	0	0	0	0	0	0	0	0
IGF2BP2	NP_001007226.1		insulin-like growth factor 2 mRNA-binding protein 2 isoform b [Homo sapiens]	556	0	0	0	0	0	0	0	0	4.609e-05	0.00010808	9.5e-05	1.418	0.083456	0	0	0	0			0	0	0	0			0	0	0			0	0	0			0	0	0			0	0	0			0	0	0			0	0	0	0	0	0	0	0	9.35	6.83	4.5	5.17	1.98758	0	0	0	0	0	0	0	0	0	0	0	0	0	0	0	0	0	0	0	0	0	0	0	0	2.34	0.78	0.78	0	0	0	0	0	2.34	2.34	0	1.56	0.78
UBE2O	NP_071349.3		(E3-independent) E2 ubiquitin-conjugating enzyme [Homo sapiens]	1292	0	0	0	0	0	0	0	0.0001223	8.438e-05	0.00018812	0.00022894	3.027	0	0	0	0	0			0	0	0	0			0	0	0			0	0	0			0	0	0			0	0	0			0.00014801	5.308e-05	0	1.123	0.256859	0	0	0	0	0	0	0	9.52	13.78	17.11	20.51	15.23	2.34733	0	0	0	0	0	0	0	0	0	0	0	0	0	0	0	0	0	0	0	0	0	0	0	0	0	0	0	0	0	0	0	0	5.73	2.4	0	2.71	1.66135
ERCC2	NP_000391.1		TFIIH basal transcription factor complex helicase XPD subunit isoform 1 [Homo sapiens]	760	0	0	0	0	0	0	0	0	0	0	0			0.00018475	0.0002778	4.07e-05	0.00017851	1.879	0.007011	0	0	0	0			0	6.413e-05	0	0.409	0.681659	0	0	0			0	0	0			0	0	0			0	0	0			0	0	0	0	0	0	0	0	0	0	0	0	0	12.11	10.79	1.58	5.26	7.435	2.45159	0	0	0	0	0	0	0	4.47	0	1.49	1.49	0	0	0	0	0	0	0	0	0	0	0	0	0	0	0	0	0	0	0	0
USP30	NP_001288104.1		USP30.NP_001288104.1:ubiquitin carboxyl-terminal hydrolase 30 isoform 2 [Homo sapiens] ;NP_116052.2:ubiquitin carboxyl-terminal hydrolase 30 isoform 1 [Homo sapiens] ;	486	0	0	0	0	0	0	0	0	0	0	0			8.667e-05	0.00033789	0.00022277	0.00027915	1.708	0.01961	0	0	0	0			0	0	7.326e-05	0.483	0.649662	0	0	0			0	0	0			0	0	0			0	0	0			0	0	0	0	0	0	0	0	0	0	0	0	0	6.17	17.28	5.97	5.97	8.8475	2.81123	0	0	0	0	0	0	0	0	5.97	1.99	1.99	0	0	0	0	0	0	0	0	0	0	0	0	0	0	0	0	0	0	0	0
CXorf57	NP_060485.4		uncharacterized protein CXorf57 isoform 1 [Homo sapiens]	855	0	0	0	0	0	0	0	0	0	0	0			9.853e-05	5.487e-05	5.427e-05	0.00011901	1.28	0.120813	0	0	0	0			0	0	0.00011105	1.2	0.147144	0	0	0			0	0	0			0	0	0			0	0	0			0	0	0	0	0	0	0	0	0	0	0	0	0	4.21	4.56	4.21	2.57	3.8875	0.446848	0	0	0	0	0	0	0	0	8.77	2.92333	2.92333	0	0	0	0	0	0	0	0	0	0	0	0	0	0	0	0	0	0	0	0
INTS5	NP_085131.1		integrator complex subunit 5 [Homo sapiens]	1019	0	0	0	0	0	0	0	0	0	0	0			6.89e-05	0.00018417	3.036e-05	6.657e-05	1.513	0.049162	0	0	0	0			0	0	3.494e-05	0.465	0.651897	0	0	0			0	0	0			0	0	0			0	0	0			0	0	0	0	0	0	0	0	0	0	0	0	0	3.14	6.67	1.57	3.43	3.7025	1.07021	0	0	0	0	0	0	0	0	2.16	0.72	0.72	0	0	0	0	0	0	0	0	0	0	0	0	0	0	0	0	0	0	0	0
VPS53	NP_001121631.1		vacuolar protein sorting-associated protein 53 homolog isoform 1 [Homo sapiens]	832	0	0	0	0	0	0	0	0	0	0	0			0.00016876	0.00022557	9.295e-05	0.0001223	1.923	0.004965	0	0	0	0			0	0	0			0	0	0			0	0	0			0	0	0			0	0	0.00014674	0.531	0.623689	0	0	0	0	0	0	0	0	0	0	0	0	0	14.66	5.05	7.69	4.09	7.8725	2.38707	0	0	0	0	0	0	0	0	0	0	0	0	0	0	0	0	0	0	0	0	0	0	0	0	0	0	0	0	2.88	0.96	0.96
DNA2	NP_001073918.2		DNA replication ATP-dependent helicase/nuclease DNA2 [Homo sapiens]	1060	0	0	0	0	0	0	0	0	0	0	0			0.00030466	0.00019918	8.755e-05	9.599e-05	2.392	2.4e-05	0	0	0	0			0	0	0			0	0	0			0	0	0			0	0	0			0	0	7.678e-05	0.237	0.725658	0	0	0	0	0	0	0	0	0	0	0	0	0	15.28	5.28	6.13	1.6	7.0725	2.90707	0	0	0	0	0	0	0	0	0	0	0	0	0	0	0	0	0	0	0	0	0	0	0	0	0	0	0	0	1.23	0.41	0.41
DCP1B	NP_689853.3		mRNA-decapping enzyme 1B isoform 1 [Homo sapiens]	617	0	0	0	0	0	0	0	0	0	0	0			9.103e-05	7.604e-05	5.014e-05	0.00010994	0.969	0.330758	0	0	0	0			0	0	0			0	0	0			0	0	0			0	0	0			0	0	0.00013191	0.24	0.724133	0	0	0	0	0	0	0	0	0	0	0	0	0	6.97	4.7	3.24	4.7	4.9025	0.770307	0	0	0	0	0	0	0	0	0	0	0	0	0	0	0	0	0	0	0	0	0	0	0	0	0	0	0	0	2.27	0.756667	0.756667
GUF1	NP_068746.2		translation factor GUF1, mitochondrial [Homo sapiens]	669	0	0	0	0	0	0	0	0	0	0	0			4.198e-05	7.013e-05	4.624e-05	0.0001014	0.699	0.475198	0	0	0	0			0	0	0			0	0	0			0	0	0			0	0	0			0	0	0.00012166	0.24	0.724134	0	0	0	0	0	0	0	0	0	0	0	0	0	2.54	2.54	3.29	2.54	2.7275	0.1875	0	0	0	0	0	0	0	0	0	0	0	0	0	0	0	0	0	0	0	0	0	0	0	0	0	0	0	0	2.54	0.846667	0.846667
INTS12	NP_065128.2		integrator complex subunit 12 [Homo sapiens]	462	0	0	0	0	0	0	0	0	0	0	0			9.117e-05	0.00040622	6.696e-05	0.00014683	1.347	0.107781	0	0	0	0			0	0	0			0	0	0			0	0	0.00026963	0.421	0.711412	0	0	0			0	0	0			0	0	0	0	0	0	0	0	0	0	0	0	0	11.9	9.09	6.71	5.41	8.2775	1.42777	0	0	0	0	0	0	0	0	0	0	0	0	0	0	0	0	0	0	9.52	3.17333	3.17333	0	0	0	0	0	0	0	0	0	0
SPG20	NP_055902.1		spartin [Homo sapiens]	666	0	0	0	0	0	0	0	0	0	4.211e-05	0	0.379	0.533243	6.325e-05	7.045e-05	9.289e-05	0.00015278	1.162	0.224679	0	0	0	0			0	0	0			0	0	0			0	0	0			0	0	0			0	0	0			0	0	0	0	0	0	0	0	0	4.5	0	1.125	1.125	4.5	4.5	6.91	4.5	5.1025	0.6025	0	0	0	0	0	0	0	0	0	0	0	0	0	0	0	0	0	0	0	0	0	0	0	0	0	0	0	0	0	0	0
EHHADH	NP_001957.2		peroxisomal bifunctional enzyme isoform 1 [Homo sapiens]	723	0	0	0	0	0	0	0	0	0	0	2.922e-05	0.224	0.568087	0.00046609	0.00045425	0.00010696	0.00065676	2.727	6.9e-05	0	0	0	0			0	0	0			0	0	0			0	0	0			0	0	0			0	0	0			0	0	0	0	0	0	0	0	0	0	2.77	0.6925	0.6925	27.94	16.32	7.61	14.38	16.5625	4.22706	0	0	0	0	0	0	0	0	0	0	0	0	0	0	0	0	0	0	0	0	0	0	0	0	0	0	0	0	0	0	0
EXOC2	NP_060773.3		exocyst complex component 2 [Homo sapiens]	924	0	0	0	0	0	0	0	0	0	0	3.43e-05	0.405	0.528253	0.0003495	0.00040622	0.00011717	0.00014683	2.552	2.3e-05	0	0	0	0			0	0	0			0	0	0			0	0	0			0	0	0			0	0	0			0	0	0	0	0	0	0	0	0	0	7.14	1.785	1.785	15.15	17.1	9.52	5.63	11.85	2.62313	0	0	0	0	0	0	0	0	0	0	0	0	0	0	0	0	0	0	0	0	0	0	0	0	0	0	0	0	0	0	0
KIAA0391	NP_001243607.1		KIAA0391.NP_001243607.1:mitochondrial ribonuclease P protein 3 isoform 2 [Homo sapiens] ;NP_055487.2:mitochondrial ribonuclease P protein 3 isoform 1 precursor [Homo sapiens] ;	567	0	0	0	0	0	0	0	0	0	0	3.726e-05	0.229	0.567129	0.00014858	0.00037236	0.00019095	0.00017946	1.873	0.008121	0	0	0	0			0	0	0			0	0	0			0	0	0			0	0	0			0	0	0			0	0	0	0	0	0	0	0	0	0	5.64	1.41	1.41	10.23	13.58	14.99	5.11	10.9775	2.19582	0	0	0	0	0	0	0	0	0	0	0	0	0	0	0	0	0	0	0	0	0	0	0	0	0	0	0	0	0	0	0
DIAPH3	NP_001035982.1		DIAPH3.NP_001035982.1:protein diaphanous homolog 3 isoform a [Homo sapiens] ;NP_001245295.1:protein diaphanous homolog 3 isoform c [Homo sapiens] ;NP_001245296.1:protein diaphanous homolog 3 isoform d [Homo sapiens] ;NP_001245298.1:protein diaphanous homolog 3 isoform f [Homo sapiens] ;	1193	0	0	0	0	0	0	0	0	0	0	5.313e-05	0.827	0.3183	0.00012946	0.00033429	6.482e-05	0.00014215	2.302	0.000386	0	0	0	0			0	0	0			0	0	0			0	0	0			0	0	0			0	0	0			0	0	0	0	0	0	0	0	0	0	3.69	0.9225	0.9225	8.38	10.14	4.78	4.78	7.02	1.34224	0	0	0	0	0	0	0	0	0	0	0	0	0	0	0	0	0	0	0	0	0	0	0	0	0	0	0	0	0	0	0
LAGE3	NP_006005.2		EKC/KEOPS complex subunit LAGE3 [Homo sapiens]	143	0	0	0	0	0	0	0	0	0	0	0			0.00049094	0.0003281	0.00021632	0	0.897	0.348184	0.00054447	0	0	0	0.179	0.818567	0	0.00068168	0	0.988	0.332114	0	0	0			0	0	0			0	0	0			0	0	0			0	0	0	0	0	0	0	0	0	0	0	0	0	16.08	16.08	16.08	0	12.06	4.02	16.08	0	0	0	4.02	4.02	0	16.08	0	5.36	5.36	0	0	0	0	0	0	0	0	0	0	0	0	0	0	0	0	0	0	0	0
CIAO1	NP_004795.1		probable cytosolic iron-sulfur protein assembly protein CIAO1 [Homo sapiens]	339	0	0	0	0	0	0	0	0	0	5.515e-05	0	0.178	0.572757	0.00049702	0.0004152	0.00045624	0	2.067	0.001398	0	0	0	0			0	9.585e-05	0	0.295	0.73083	0	0	0			0	0	0			0	0	0			0	0	0			0	0	0	0	0	0	0	0	0	6.19	0	1.5475	1.5475	21.53	23.01	20.06	0	16.15	5.41691	0	0	0	0	0	0	0	7.08	0	2.36	2.36	0	0	0	0	0	0	0	0	0	0	0	0	0	0	0	0	0	0	0	0
FASTKD5	NP_068598.1		FAST kinase domain-containing protein 5, mitochondrial [Homo sapiens]	764	0	0	0	0	0	0	0	0	0	0	0			0.00044108	0.00042988	0.00012147	0	2.481	3.4e-05	0	0	0	0			0	0	9.321e-05	0.967	0.33211	0	0	0			0	0	0			0	0	0			0	0	0			0	0	0	0	0	0	0	0	0	0	0	0	0	18.46	16.75	4.97	0	10.045	4.49469	0	0	0	0	0	0	0	0	5.1	1.7	1.7	0	0	0	0	0	0	0	0	0	0	0	0	2.49	0.83	0.83	0	0	0	0	0
NDUFA4	NP_002480.1		cytochrome c oxidase subunit NDUFA4 [Homo sapiens]	81	0	0	0	0	0	0	0	0	0	0	0			0.00069338	0.00115847	0.00038189	0	1.067	0.306116	0	0	0	0			0	0	0.00029305	0.242	0.744793	0	0	0			0	0	0			0	0	0			0.00078693	0	0	0.271	0.722593	0	0	0	0	0	0	0	0	0	0	0	0	0	27.16	24.69	14.81	0	16.665	6.16245	0	0	0	0	0	0	0	0	14.81	4.93667	4.93667	0	0	0	0	0	0	0	0	0	0	0	0	0	0	0	12.35	0	0	4.11667	4.11667
ARFGEF1	NP_006412.2		brefeldin A-inhibited guanine nucleotide-exchange protein 1 [Homo sapiens]	1849	0	0	0	0	0	0	0	0	0	0	0			4.556e-05	5.921e-05	2.509e-05	0	1.334	0.109175	0	0	0	0			0	0	2.568e-05	0.696	0.513512	0	0	0			0	0	0			0	0	0			0	0	4.402e-05	0.249	0.727168	0	0	0	0	0	0	0	0	0	0	0	0	0	3.52	4.06	2	0	2.395	0.909666	0	0	0	0	0	0	0	0	6.11	2.03667	2.03667	0	0	0	0	0	0	0	0	0	0	0	0	0	0	0	0	0	0.65	0.216667	0.216667
AFG3L2	NP_006787.2		AFG3-like protein 2 [Homo sapiens]	797	0	0	0	0	0	0	0	0	2.104e-05	0	0	0.212	0.569979	7.047e-05	5.887e-05	5.822e-05	0	0.928	0.340699	0	0	0	0			0	0	0.00010424	1.069	0.231879	0	0	0			0	0	0			0	0	0			0	0	0			0	0	0	0	0	0	0	0	2.38	0	0	0.595	0.595	3.26	1.13	4.14	0	2.1325	0.951047	0	0	0	0	0	0	0	0	10.29	3.43	3.43	0	0	0	0	0	0	0	0	0	0	0	0	0	0	0	0	0	0	0	0
MTO1	NP_001116698.1		MTO1.NP_001116698.1:protein MTO1 homolog, mitochondrial isoform c [Homo sapiens] ;NP_036255.2:protein MTO1 homolog, mitochondrial isoform a [Homo sapiens] ;NP_598400.1:protein MTO1 homolog, mitochondrial isoform b [Homo sapiens] ;	732	0	0	0	0	0	0	0	0	0	0	4.329e-05	0.418	0.517841	5.754e-05	9.614e-05	4.226e-05	0	0.802	0.420333	0	0	0	0			0	0	6.485e-05	0.687	0.510673	0	0	0			0	0	0			0	0	0			0	0	0			0	0	0	0	0	0	0	0	0	0	6.28	1.57	1.57	4.92	6.28	4.92	0	4.03	1.38105	0	0	0	0	0	0	0	0	6.69	2.23	2.23	0	0	0	0	0	0	0	0	0	0	0	0	0	0	0	0	0	0	0	0
HELZ	NP_055692.2		probable helicase with zinc finger domain [Homo sapiens]	1942	0	0	0	0	0	0	0	0	0	0	1.088e-05	0.264	0.56121	1.446e-05	2.416e-05	1.593e-05	0	0.576	0.539951	0	0	0	0			0	0	3.667e-05	0.932	0.340765	0	0	0			0	0	0			0	0	0			0	0	0			0	0	0	0	0	0	0	0	0	0	1.65	0.4125	0.4125	1.65	1.49	0.93	0	1.0175	0.372634	0	0	0	0	0	0	0	0	4.63	1.54333	1.54333	0	0	0	0	0	0	0	0	0	0	0	0	0	0	0	0	0	0	0	0
PIGS	NP_149975.1		GPI transamidase component PIG-S [Homo sapiens]	555	0	0	0	0	0	0	0	0	4.533e-05	0	0.0001142	1.04	0.205524	5.06e-05	0.00021134	8.36e-05	0	1.015	0.279559	0	0	0	0			0	0	0			0	0	0			0	0	0			0	0	0			0	0	0			0	0	0	0	0	0	0	0	8.11	0	13.87	5.495	3.3834	3.78	16.94	3.78	0	6.125	3.71347	0	0	0	0	0	0	0	0	0	0	0	0	0	0	0	0	0	0	0	0	0	0	0	0	0	0	0	0	0	0	0
AGPAT1	NP_116130.2		1-acyl-sn-glycerol-3-phosphate acyltransferase alpha [Homo sapiens]	283	0	0	0	0	0	0	0	0	0.00011854	0	7.466e-05	0.645	0.408895	0.00024807	0.00016579	0.00010931	0	0.898	0.355679	0	0	0	0			0	0	0			0	0	0			0	0	0			0	0	0			0	0	0			0	0	0	0	0	0	0	0	18.37	0	7.42	6.4475	4.34197	13.78	7.42	7.42	0	7.155	2.81699	0	0	0	0	0	0	0	0	0	0	0	0	0	0	0	0	0	0	0	0	0	0	0	0	0	0	0	0	0	0	0
RINT1	NP_068749.3		RAD50-interacting protein 1 [Homo sapiens]	792	0	0	0	0	0	0	0	0	2.118e-05	0	2.668e-05	0.391	0.526983	0.00010637	0.00011848	5.859e-05	0	1.293	0.146549	0	0	0	0			0	0	0			0	0	0			0	0	0			0	0	0			0	0	0			0	0	0	0	0	0	0	0	2.78	0	2.78	1.39	0.802517	15.4	4.04	5.56	0	6.25	3.26784	0	0	0	0	0	0	0	0	0	0	0	0	0	0	0	0	0	0	0	0	0	0	0	0	0	0	0	0	0	0	0
WDR11	NP_060587.8		WD repeat-containing protein 11 [Homo sapiens]	1224	0	0	0	0	0	0	0	0	2.741e-05	0	8.631e-05	1.43	0.056368	5.736e-05	0.000115	3.791e-05	0	1.346	0.117834	0	0	0	0			0	0	0			0	0	0			0	0	0			0	0	0			0	0	0			0	0	0	0	0	0	0	0	4	0	5.39	2.3475	1.38471	3.02	5.07	2.37	0	2.615	1.0444	0	0	0	0	0	0	0	0	0	0	0	0	0	0	0	0	0	0	0	0	0	0	0	0	0	0	0	0	0	0	0
PTPN13	NP_006255.1		PTPN13.NP_006255.1:tyrosine-protein phosphatase non-receptor type 13 isoform 2 [Homo sapiens] ;NP_542414.1:tyrosine-protein phosphatase non-receptor type 13 isoform 1 [Homo sapiens] ;NP_542415.1:tyrosine-protein phosphatase non-receptor type 13 isoform 3 [Homo sapiens] ;NP_542416.1:tyrosine-protein phosphatase non-receptor type 13 isoform 4 [Homo sapiens] ;	2466	0	0	0	0	0	0	0	0	6.8e-06	0	1.714e-05	0.687	0.412637	3.416e-05	6.659e-05	1.882e-05	0	1.472	0.073653	0	0	0	0			0	0	0			0	0	0			0	0	0			0	0	0			0	0	0			0	0	0	0	0	0	0	0	0.57	0	1.38	0.4875	0.32643	3.49	2.47	2.72	0	2.17	0.755193	0	0	0	0	0	0	0	0	0	0	0	0	0	0	0	0	0	0	0	0	0	0	0	0	0	0	0	0	0	0	0
GAPVD1	NP_001269608.1		GTPase-activating protein and VPS9 domain-containing protein 1 isoform 1 [Homo sapiens]	1478	0	0	0	0	0	0	0	0	0	3.795e-05	9.292e-05	1.708	0.021086	9.5e-05	6.349e-05	3.139e-05	0	1.573	0.036184	0	0	0	0			0	0	0			0	0	0			0	0	0			0	0	0			0	0	0			0	0	0	0	0	0	0	0	0	4.74	5.62	2.59	1.50609	3.18	1.35	3.86	0	2.0975	0.877329	0	0	0	0	0	0	0	0	0	0	0	0	0	0	0	0	0	0	0	0	0	0	0	0	0	0	0	0	0	0	0
WDR26	NP_001108585.2		WDR26.NP_001108585.2:WD repeat-containing protein 26 isoform b [Homo sapiens] ;NP_079436.4:WD repeat-containing protein 26 isoform a [Homo sapiens] ;	645	0	0	0	0	0	0	0	0	0	2.899e-05	6.551e-05	0.734	0.399439	0.00010884	7.274e-05	4.796e-05	0	0.92	0.330749	0	0	0	0			0	0	0			0	0	0			0	0	0			0	0	0			0	0	0			0	0	0	0	0	0	0	0	0	4.5	8.99	3.3725	2.15204	8.37	2.95	1.55	0	3.2175	1.82009	0	0	0	0	0	0	0	0	0	0	0	0	0	0	0	0	0	0	0	0	0	0	0	0	0	0	0	0	0	0	0
THADA	NP_071348.3		thyroid adenoma-associated protein isoform a [Homo sapiens]	1953	0	0	0	0	0	0	0	0	0	0	1.082e-05	0.189	0.573667	7.908e-05	0.00013213	0	3.473e-05	1.841	0.005539	3.987e-05	0	0	0	0.157	0.82855	0	0	0			0	0	0			0	0	0			0	0	0			0	0	0			0	0	0	0	0	0	0	0	0	0	2.2	0.55	0.55	3.89	6.81	0	2.2	3.225	1.43602	1.74	0	0	0	0.435	0.435	0	0	0	0	0	0	0	0	0	0	0	0	0	0	0	0	0	0	0	0	0	0	0	0	0
VPS50	NP_060137.2		syndetin isoform a [Homo sapiens]	964	0	0	0	0	0	0	0	0	0	0	4.383e-05	0.568	0.467148	0.00013109	0.00019468	0	0.00010555	1.728	0.015078	0	0	0.00027324	0	0.149	0.830155	0	0	0			0	0	0			0	0	0			0	0	0			0	0	0			0	0	0	0	0	0	0	0	0	0	3.11	0.7775	0.7775	11.62	10.79	0	4.36	6.6925	2.75832	0	0	1.87	0	0.4675	0.4675	0	0	0	0	0	0	0	0	0	0	0	0	0	0	0	0	0	0	0	0	0	0	0	0	0
COX11	NP_004366.1		cytochrome c oxidase assembly protein COX11, mitochondrial isoform 1 [Homo sapiens]	276	0	0	0	0	0	0	0	0	0	0	0			0.00050873	0.00016999	0	0.00036866	1.484	0.085931	0	0	0	0			0	0	8.6e-05	0.229	0.744794	0	0	0			0	0	0			0	0	0			0	0	0.00029489	0.237	0.728662	0	0	0	0	0	0	0	0	0	0	0	0	0	29.71	18.84	0	18.84	16.8475	6.17267	0	0	0	0	0	0	0	0	19.2	6.4	6.4	0	0	0	0	0	0	0	0	0	0	0	0	0	0	0	0	0	5.07	1.69	1.69
NUBPL	NP_001188502.1		NUBPL.NP_001188502.1:iron-sulfur protein NUBPL isoform 2 [Homo sapiens] ;NP_079428.2:iron-sulfur protein NUBPL isoform 1 precursor [Homo sapiens] ;	223	0	0	0	0	0	0	0	0.00031492	0	0	0	0.522	0.47524	0.00050371	0.00021039	0	0.00076047	1.443	0.047645	0	0	0	0			0	0	0.00042577	1.242	0.137667	0	0	0			0	0	0			0	0	0			0	0	0			0	0	0	0	0	0	0	16.14	0	0	0	4.035	4.035	17.94	8.52	0	8.52	8.745	3.66429	0	0	0	0	0	0	0	0	17.94	5.98	5.98	0	0	0	0	0	0	0	0	0	0	0	0	0	0	0	0	0	0	0	0
TM9SF1	NP_001014842.1		TM9SF1.NP_001014842.1:transmembrane 9 superfamily member 1 isoform b precursor [Homo sapiens] ;NP_006396.2:transmembrane 9 superfamily member 1 isoform a precursor [Homo sapiens] ;	489	0	0	0	0	0	0	0	0	5.145e-05	0	0	0.405	0.524417	8.614e-05	9.595e-05	0	0.00013872	0.753	0.463577	0	0	0	0			0	0	4.854e-05	0.233	0.746271	0	0	0			0	0	0			0	0	0			0	0	0			0	0	0	0	0	0	0	0	2.25	0	0	0.5625	0.5625	8.18	4.7	0	4.7	4.395	1.679	0	0	0	0	0	0	0	0	4.7	1.56667	1.56667	0	0	0	0	0	0	0	0	0	0	0	0	0	0	0	0	0	0	0	0
SAMD1	NP_612361.1		atherin [Homo sapiens]	538	0	0	0	0	0	0	0	0	0	3.475e-05	0	0.159	0.578102	0.00013049	0.00013081	0	0.00012609	1.046	0.260725	0	0	0	0			0	0	4.412e-05	0.248	0.743301	0	0	0			0	0	0			0	0	0			0	0	0			0	0	0	0	0	0	0	0	0	3.72	0	0.93	0.93	15.06	9.29	0	7.43	7.945	3.10672	0	0	0	0	0	0	0	0	6.88	2.29333	2.29333	0	0	0	0	0	0	0	0	0	0	0	0	0	0	0	0	0	0	0	0
ECD	NP_001129224.1		ECD.NP_001129224.1:protein ecdysoneless homolog isoform 2 [Homo sapiens] ;NP_001129225.1:protein ecdysoneless homolog isoform 3 [Homo sapiens] ;NP_009196.1:protein ecdysoneless homolog isoform 1 [Homo sapiens] ;	677	0	0	0	0	0	0	0	0	0	0	6.241e-05	0.547	0.468783	0.00014518	0.00017326	0	0.0001002	1.338	0.106403	0	0	0	0			0	0	3.506e-05	0.225	0.744794	0	0	0			0	0	0			0	0	0			0	0	0			0	0	0	0	0	0	0	0	0	0	9.9	2.475	2.475	9.75	4.58	0	2.81	4.285	2.05122	0	0	0	0	0	0	0	0	4.14	1.38	1.38	0	0	0	0	0	0	0	0	0	0	0	0	0	0	0	0	0	0	0	0
VWA8	NP_055873.1		von Willebrand factor A domain-containing protein 8 isoform a precursor [Homo sapiens]	1905	0	0	0	0	0	0	0	0	0	0	1.109e-05	0.184	0.575464	7.371e-05	9.852e-05	0	7.122e-05	1.805	0.013693	0	0	0	0			0	0	1.869e-05	0.482	0.656322	0	0	0			0	0	0			0	0	0			0	0	0			0	0	0	0	0	0	0	0	0	0	0.89	0.2225	0.2225	6.72	4.09	0	2.31	3.28	1.41977	0	0	0	0	0	0	0	0	3.46	1.15333	1.15333	0	0	0	0	0	0	0	0	0	0	0	0	0	0	0	0	0	0	0	0
MELK	NP_001243614.1		MELK.NP_001243614.1:maternal embryonic leucine zipper kinase isoform 2 [Homo sapiens] ;NP_001243616.1:maternal embryonic leucine zipper kinase isoform 3 [Homo sapiens] ;NP_001243618.1:maternal embryonic leucine zipper kinase isoform 5 [Homo sapiens] ;NP_001243619.1:maternal embryonic leucine zipper kinase isoform 6 [Homo sapiens] ;NP_001243620.1:maternal embryonic leucine zipper kinase isoform 7 [Homo sapiens] ;NP_001243621.1:maternal embryonic leucine zipper kinase isoform 8 [Homo sapiens] ;NP_055606.1:maternal embryonic leucine zipper kinase isoform 1 [Homo sapiens] ;	610	0	0	0	0	0	0	0	0	0	0	6.927e-05	0.564	0.472028	0.00013811	0.00019229	0	0.00016681	1.337	0.109183	0	0	0	0			0	0	7.783e-05	0.697	0.513508	0	0	0			0	0	0			0	0	0			0	0	0			0	0	0	0	0	0	0	0	0	0	5.9	1.475	1.475	9.34	6.23	0	6.23	5.45	1.95898	0	0	0	0	0	0	0	0	2.79	0.93	0.93	0	0	0	0	0	0	0	0	0	0	0	0	0	0	0	0	0	0	0	0
ABHD12	NP_001035937.1		ABHD12.NP_001035937.1:monoacylglycerol lipase ABHD12 isoform a [Homo sapiens] ;NP_056415.1:monoacylglycerol lipase ABHD12 isoform b [Homo sapiens] ;	398	0	0	0	0	0	0	0	0	0	0	5.308e-05	0.169	0.576351	0.00014111	0.00023577	0	0.00042609	1.288	0.128509	0	0	0	0			0	0	5.964e-05	0.227	0.750618	0	0	0			0	0	0			0	0	0			0	0	0			0	0	0	0	0	0	0	0	0	0	4.77	1.1925	1.1925	10.55	10.55	0	10.55	7.9125	2.6375	0	0	0	0	0	0	0	0	5.78	1.92667	1.92667	0	0	0	0	0	0	0	0	0	0	0	0	0	0	0	0	0	0	0	0
STAT1	NP_009330.1		signal transducer and activator of transcription 1-alpha/beta isoform alpha [Homo sapiens]	750	0	0	0	0	0	0	0	0	0.00011182	0	4.225e-05	1.302	0.08346	9.361e-05	0.00012511	0	9.045e-05	1.085	0.222506	0	0	0	0			0	0	0			0	0	0			0	0	0			0	0	0			0	0	0			0	0	0	0	0	0	0	0	12.93	0	5.6	4.6325	3.06465	8.53	5.33	0	1.33	3.7975	1.94196	0	0	0	0	0	0	0	0	0	0	0	0	0	0	0	0	0	0	0	0	0	0	0	0	0	0	0	0	0	0	0
TBRG4	NP_001248763.1		TBRG4.NP_001248763.1:protein TBRG4 isoform 3 [Homo sapiens] ;NP_004740.2:protein TBRG4 isoform 1 [Homo sapiens] ;	642	0	0	0	0	0	0	0	0	5.225e-05	0	0.000181	1.489	0.052603	0.00019684	0.00014616	0	0.00042264	1.745	0.008641	0	0	0	0			0	0	0			0	0	0			0	0	0			0	0	0			0	0	0			0	0	0	0	0	0	0	0	10.44	0	12.62	5.765	3.35804	14.8	4.05	0	13.71	8.14	3.63282	0	0	0	0	0	0	0	0	0	0	0	0	0	0	0	0	0	0	0	0	0	0	0	0	0	0	0	0	0	0	0
EXOC5	NP_006535.1		exocyst complex component 5 [Homo sapiens]	708	0	0	0	0	0	0	0	0	2.369e-05	0	4.476e-05	0.571	0.455471	0.00017849	0.00016567	0	9.581e-05	1.489	0.059999	0	0	0	0			0	0	0			0	0	0			0	0	0			0	0	0			0	0	0			0	0	0	0	0	0	0	0	4.1	0	1.69	1.4475	0.969754	8.76	6.21	0	5.79	5.19	1.85026	0	0	0	0	0	0	0	0	0	0	0	0	0	0	0	0	0	0	0	0	0	0	0	0	0	0	0	0	0	0	0
SLK	NP_001291672.1		STE20-like serine/threonine-protein kinase isoform 2 [Homo sapiens]	1204	0	0	0	0	0	0	0	0	2.09e-05	0	3.51e-05	0.839	0.342469	2.332e-05	3.897e-05	0	5.634e-05	0.619	0.527763	0	0	0	0			0	0	0			0	0	0			0	0	0			0	0	0			0	0	0			0	0	0	0	0	0	0	0	2.66	0	1.74	1.1	0.662269	1.74	1.74	0	1.74	1.305	0.435	0	0	0	0	0	0	0	0	0	0	0	0	0	0	0	0	0	0	0	0	0	0	0	0	0	0	0	0	0	0	0
SMARCAD1	NP_001121902.1		SMARCAD1.NP_001121902.1:SWI/SNF-related matrix-associated actin-dependent regulator of chromatin subfamily A containing DEAD/H box 1 isoform a [Homo sapiens] ;NP_064544.2:SWI/SNF-related matrix-associated actin-dependent regulator of chromatin subfamily A containing DEAD/H box 1 isoform b [Homo sapiens] ;	1028	0	0	0	0	0	0	0	0	0	1.819e-05	5.138e-05	0.835	0.342469	6.829e-05	4.564e-05	0	6.599e-05	0.9	0.315926	0	0	0	0			0	0	0			0	0	0			0	0	0			0	0	0			0	0	0			0	0	0	0	0	0	0	0	0	3.02	1.56	1.145	0.725138	3.79	1.07	0	1.56	1.605	0.797836	0	0	0	0	0	0	0	0	0	0	0	0	0	0	0	0	0	0	0	0	0	0	0	0	0	0	0	0	0	0	0
TARS	NP_689508.3		threonine--tRNA ligase, cytoplasmic isoform 1 [Homo sapiens]	723	0	0	0	0	0	0	0	0	2.32e-05	0	0	0.121	0.584808	5.826e-05	6.489e-05	0	0	0.54	0.566736	0.00021538	0	0	0	0.532	0.633748	0	6.741e-05	0	0.558	0.621775	0	0	0			0	0	0			0	0	0			0	0	0			0	0	0	0	0	0	0	0	4.56	0	0	1.14	1.14	1.11	4.15	0	0	1.315	0.980548	4.98	0	0	0	1.245	1.245	0	4.15	0	1.38333	1.38333	0	0	0	0	0	0	0	0	0	0	0	0	0	0	0	0	0	0	0	0
CA2	NP_000058.1		carbonic anhydrase 2 isoform 1 [Homo sapiens]	260	0	0	0	0	0	0	0	0	0.00025804	0	0.00012189	1.199	0.144248	0.00010801	0.00018045	0	0	0.366	0.627151	0.00074865	0	0	0	0.73	0.530096	0	0	0			0	0	0			0	0	0			0	0	0			0	0	0			0	0	0	0	0	0	0	0	19.62	0	13.08	8.175	4.905	18.08	3.85	0	0	5.4825	4.2961	18.08	0	0	0	4.52	4.52	0	0	0	0	0	0	0	0	0	0	0	0	0	0	0	0	0	0	0	0	0	0	0	0	0
CTH	NP_001177392.1		CTH.NP_001177392.1:cystathionine gamma-lyase isoform 3 [Homo sapiens] ;NP_001893.2:cystathionine gamma-lyase isoform 1 [Homo sapiens] ;NP_714964.2:cystathionine gamma-lyase isoform 2 [Homo sapiens] ;	373	0	0	0	0	0	0	0	0	0	0	0			0.00011293	0.00012579	0	0	0.624	0.53795	0	0	0	0			0	8.711e-05	9.546e-05	0.642	0.56321	0	0	0			0	0	0			0	0	0			0	0	0.00043641	0.668	0.550605	0	0	0	0	0	0	0	0	0	0	0	0	0	9.92	5.36	0	0	3.82	2.39385	0	0	0	0	0	0	0	5.36	13.67	6.34333	3.9767	0	0	0	0	0	0	0	0	0	0	0	0	0	0	0	0	0	5.36	1.78667	1.78667
SLC35E1	NP_079157.3		solute carrier family 35 member E1 [Homo sapiens]	410	0	0	0	0	0	0	0	0	4.091e-05	0	0	0.196	0.572757	0.00030822	0.0003433	0	0	1.525	0.05563	0	0	0	0			0	7.925e-05	5.789e-05	0.515	0.642876	0	0	0			0	0	0			0	0	0			0	0	0			0	0	0	0	0	0	0	0	3.41	0	0	0.8525	0.8525	8.78	8.78	0	0	4.39	2.53457	0	0	0	0	0	0	0	5.37	5.37	3.58	1.79	0	0	0	0	0	0	0	0	0	0	0	0	0	0	0	0	0	0	0	0
B4GAT1	NP_006867.1		beta-1,4-glucuronyltransferase 1 [Homo sapiens]	415	0	0	0	0	0	0	0	0	4.042e-05	0	0.00012727	0.847	0.350483	0.0001015	0.00011306	0	0	0.588	0.549789	0	0	0	0			0	0	8.58e-05	0.46	0.662853	0	0	0			0	0	0			0	0	0			0	0	0			0	0	0	0	0	0	0	0	7.47	0	7.47	3.735	2.1564	13.49	2.41	0	0	3.975	3.22213	0	0	0	0	0	0	0	0	15.9	5.3	5.3	0	0	0	0	0	0	0	0	0	0	0	0	0	0	0	0	0	0	0	0
RPS6KA3	NP_004577.1		ribosomal protein S6 kinase alpha-3 [Homo sapiens]	740	0	0	0	0	0	0	0	0	2.267e-05	0	9.52e-06	0.219	0.56998	5.692e-05	0.00012681	0	0	0.876	0.393141	0	0	0	0			0	0	8.019e-05	0.851	0.452661	0	0	0			0	0	0			0	0	0			0	0	0			0	0	0	0	0	0	0	0	3.65	0	1.49	1.285	0.863023	5	7.3	0	0	3.075	1.83638	0	0	0	0	0	0	0	0	7.03	2.34333	2.34333	0	0	0	0	0	0	0	0	0	0	0	0	0	0	0	0	0	0	0	0
NDUFV1	NP_001159574.1		NDUFV1.NP_001159574.1:NADH dehydrogenase [ubiquinone] flavoprotein 1, mitochondrial isoform 2 precursor [Homo sapiens] ;NP_009034.2:NADH dehydrogenase [ubiquinone] flavoprotein 1, mitochondrial isoform 1 precursor [Homo sapiens] ;	455	0	0	0	0	0	0	0	0	0	0.00012327	9.287e-05	1.101	0.205526	6.172e-05	0.00015467	0	0	0.599	0.539952	0	0	0	0			0	0	0.00010434	0.689	0.538721	0	0	0			0	0	0			0	0	0			0	0	0			0	0	0	0	0	0	0	0	0	9.89	12.97	5.715	3.35892	7.03	12.97	0	0	5	3.13105	0	0	0	0	0	0	0	0	12.31	4.10333	4.10333	0	0	0	0	0	0	0	0	0	0	0	0	0	0	0	0	0	0	0	0
NDUFB10	NP_004539.1		NADH dehydrogenase [ubiquinone] 1 beta subcomplex subunit 10 [Homo sapiens]	172	0	0	0	0	0	0	0	0	0	0.0001087	0.00012283	0.409	0.525704	0.00016327	0.00027278	0	0	0.353	0.629837	0	0	0	0			0	0	0.000138	0.234	0.747734	0	0	0			0	0	0			0	0	0			0	0	0			0	0	0	0	0	0	0	0	0	13.95	8.14	5.5225	3.40184	8.14	8.14	0	0	4.07	2.34982	0	0	0	0	0	0	0	0	8.14	2.71333	2.71333	0	0	0	0	0	0	0	0	0	0	0	0	0	0	0	0	0	0	0	0
SPNS1	NP_001135921.1		SPNS1.NP_001135921.1:protein spinster homolog 1 isoform 4 [Homo sapiens] ;NP_001135923.1:protein spinster homolog 1 isoform 3 [Homo sapiens] ;NP_114427.1:protein spinster homolog 1 isoform 1 [Homo sapiens] ;	454	0	0	0	0	0	0	0	0	0	6.177e-05	4.654e-05	0.557	0.47524	0.0003402	0.00025836	0	0	1.548	0.05563	0	0	0	0			0	0	5.228e-05	0.264	0.740274	0	0	0			0	0	0			0	0	0			0	0	0			0	0	0	0	0	0	0	0	0	6.83	3.74	2.6425	1.65089	18.06	10.13	0	0	7.0475	4.37904	0	0	0	0	0	0	0	0	3.74	1.24667	1.24667	0	0	0	0	0	0	0	0	0	0	0	0	0	0	0	0	0	0	0	0
CSNK1D	NP_001884.2		casein kinase I isoform delta isoform 1 [Homo sapiens]	415	0	0	0	0	0	0	0	0	0	0	0.00020364	1.067	0.212793	3.383e-05	5.653e-05	0	0	-0.064	0.702013	0	0	0	0			0	0	0			0	0	0			0	0	0			0	0	0			0	0	0			0	0	0	0	0	0	0	0	5.78	0	14.46	5.06	3.41669	1.93	2.65	0	0	1.145	0.677206	0	0	0	0	0	0	0	0	0	0	0	0	0	0	0	0	0	0	0	0	0	0	0	11.81	3.93667	3.93667	0	0	0	0	0
SEC23B	NP_001166217.1		protein transport protein Sec23B isoform 2 [Homo sapiens]	749	0	0	0	0	0	0	0	0	2.239e-05	0	7.052e-05	0.855	0.328384	3.124e-05	3.132e-05	0	0	0.146	0.675105	0	0	0	0			0	0	0			0	0	0			0	0	0			0	0	0			8.51e-05	0	0	0.204	0.731608	0	0	0	0	0	0	0	0	4.01	0	7.48	2.8725	1.80336	3.47	1.87	0	0	1.335	0.837103	0	0	0	0	0	0	0	0	0	0	0	0	0	0	0	0	0	0	0	0	0	0	0	0	0	0	4.27	0	0	1.42333	1.42333
CDK5	NP_001157882.1		CDK5.NP_001157882.1:cyclin-dependent-like kinase 5 isoform 2 [Homo sapiens] ;NP_004926.1:cyclin-dependent-like kinase 5 isoform 1 [Homo sapiens] ;	260	0	0	0	0	0	0	0	0	6.451e-05	0	0.00028441	1.012	0.237102	0.00021601	0.00018045	0	0	0.71	0.484342	0	0	0	0			0	0	0			0	0	0			0.00029399	0	0	0.214	0.790082	0	0	0			0	0	0			0	0	0	0	0	0	0	0	13.08	0	13.85	6.7325	3.89019	8.46	8.46	0	0	4.23	2.44219	0	0	0	0	0	0	0	0	0	0	0	0	0	0	0	0	8.46	0	0	2.82	2.82	0	0	0	0	0	0	0	0	0	0
TOR1AIP1	NP_001254507.1		TOR1AIP1.NP_001254507.1:torsin-1A-interacting protein 1 isoform 1 [Homo sapiens] ;NP_056417.2:torsin-1A-interacting protein 1 isoform 2 [Homo sapiens] ;	584	0	0	0	0	0	0	0	0	2.872e-05	0	9.044e-05	0.817	0.338452	4.809e-05	0.00012051	0	0	0.548	0.561197	0	0	0	0			0	0	0			0	0	0			0	0	0.0001422	0.225	0.783123	0	0	0			0	0	0			0	0	0	0	0	0	0	0	4.97	0	7.88	3.2125	1.94753	6.68	3.94	0	0	2.655	1.63171	0	0	0	0	0	0	0	0	0	0	0	0	0	0	0	0	0	0	5.99	1.99667	1.99667	0	0	0	0	0	0	0	0	0	0
AIMP2	NP_006294.2		aminoacyl tRNA synthase complex-interacting multifunctional protein 2 isoform a [Homo sapiens]	320	0	0	0	0	0	0	0	0	0.00013104	0.00035055	0.00033012	2.013	0.004673	0.00013163	0.00014662	0	0	0.61	0.541942	0	0	0	0			0	0	0			0	0	0			0	0	0			0	0	0			0	0	0			0	0	0	0	0	0	0	0	19.06	11.88	30	15.235	6.29813	8.13	3.75	0	0	2.97	1.93382	0	0	0	0	0	0	0	0	0	0	0	0	0	0	0	0	0	0	0	0	0	0	0	0	0	0	0	0	0	0	0
ECI2	NP_006108.2		ECI2.NP_006108.2:enoyl-CoA delta isomerase 2, mitochondrial isoform 1 [Homo sapiens] ;NP_996667.2:enoyl-CoA delta isomerase 2, mitochondrial isoform 2 [Homo sapiens] ;	364	0	0	0	0	0	0	0	0	9.216e-05	7.704e-05	5.804e-05	0.912	0.30217	0.00011572	0.0001289	0	0	0.564	0.559326	0	0	0	0			0	0	0			0	0	0			0	0	0			0	0	0			0	0	0			0	0	0	0	0	0	0	0	14.84	14.01	4.67	8.38	3.62189	6.59	6.59	0	0	3.295	1.90237	0	0	0	0	0	0	0	0	0	0	0	0	0	0	0	0	0	0	0	0	0	0	0	0	0	0	0	0	0	0	0
PIGK	NP_005473.1		GPI-anchor transamidase precursor [Homo sapiens]	395	0	0	0	0	0	0	0	0	0.00010616	0.00016566	0.00010697	1.489	0.043729	0.00014219	0.00017817	0	0	0.805	0.417884	0	0	0	0			0	0	0			0	0	0			0	0	0			0	0	0			0	0	0			0	0	0	0	0	0	0	0	7.09	3.04	9.62	4.9375	2.13187	16.96	4.05	0	0	5.2525	4.01756	0	0	0	0	0	0	0	0	0	0	0	0	0	0	0	0	0	0	0	0	0	0	0	0	0	0	0	0	0	0	0
PIK3R2	NP_005018.1		phosphatidylinositol 3-kinase regulatory subunit beta [Homo sapiens]	728	0	0	0	0	0	0	0	0	2.304e-05	3.852e-05	2.902e-05	0.655	0.414499	5.786e-05	6.445e-05	0	0	0.523	0.568557	0	0	0	0			0	0	0			0	0	0			0	0	0			0	0	0			0	0	0			0	0	0	0	0	0	0	0	1.51	5.36	5.63	3.125	1.40369	4.53	7.01	0	0	2.885	1.74088	0	0	0	0	0	0	0	0	0	0	0	0	0	0	0	0	0	0	0	0	0	0	0	0	0	0	0	0	0	0	0
NDUFA10	NP_001308948.1		NDUFA10.NP_001308948.1:NADH dehydrogenase [ubiquinone] 1 alpha subcomplex subunit 10, mitochondrial isoform 2 precursor [Homo sapiens] ;NP_001308949.1:NADH dehydrogenase [ubiquinone] 1 alpha subcomplex subunit 10, mitochondrial isoform 3 [Homo sapiens] ;NP_004535.1:NADH dehydrogenase [ubiquinone] 1 alpha subcomplex subunit 10, mitochondrial isoform 1 precursor [Homo sapiens] ;	375	0	0	0	0	0	0	0	0	0.00031309	0.00027421	0.00019719	2.146	0.000351	0.00014977	0.0004379	0	0	1.252	0.141476	0	0	0	0			0	0	0			0	0	0			0	0	0			0	0	0			0	0	0			0	0	0	0	0	0	0	0	13.6	12.53	10.93	9.265	3.13668	11.73	11.73	0	0	5.865	3.38616	0	0	0	0	0	0	0	0	0	0	0	0	0	0	0	0	0	0	0	0	0	0	0	0	0	0	0	0	0	0	0
USO1	NP_003706.2		general vesicular transport factor p115 isoform 2 [Homo sapiens]	962	0	0	0	0	0	0	0	0	0.00011333	8.746e-05	0.00014275	2.193	0.000208	8.757e-05	7.316e-05	0	0	1.093	0.277176	0	0	0	0			0	0	0			0	0	0			0	0	0			0	0	0			0	0	0			0	0	0	0	0	0	0	0	11.02	4.05	12.06	6.7825	2.8763	7.38	2.39	0	0	2.4425	1.73957	0	0	0	0	0	0	0	0	0	0	0	0	0	0	0	0	0	0	0	0	0	0	0	0	0	0	0	0	0	0	0
GFM2	NP_001268231.1		GFM2.NP_001268231.1:ribosome-releasing factor 2, mitochondrial isoform 4 [Homo sapiens] ;NP_115756.2:ribosome-releasing factor 2, mitochondrial isoform 1 [Homo sapiens] ;	811	0	0	0	0	0	0	0	0	2.068e-05	3.458e-05	0.00015631	1.56	0.038309	5.194e-05	5.785e-05	0	0	0.53	0.547845	0	0	0	0			0	0	0			0	0	0			0	0	0			0	0	0			0	0	0			0	0	0	0	0	0	0	0	1.73	6.78	12.45	5.24	2.80079	4.07	1.73	0	0	1.45	0.963838	0	0	0	0	0	0	0	0	0	0	0	0	0	0	0	0	0	0	0	0	0	0	0	0	0	0	0	0	0	0	0
CUL4B	NP_001073341.1		cullin-4B isoform 2 [Homo sapiens]	895	0	0	0	0	0	0	0	0	7.228e-05	0.00012534	0.00016524	2.175	0.000689	6.275e-05	5.242e-05	0	0	0.692	0.479787	0	0	0	0			0	0	0			0	0	0			0	0	0			0	0	0			0	0	0			0	0	0	0	0	0	0	0	6.03	9.16	9.39	6.145	2.18698	4.02	1.9	0	0	1.48	0.95781	0	0	0	0	0	0	0	0	0	0	0	0	0	0	0	0	0	0	0	0	0	0	0	0	0	0	0	0	0	0	0
CKAP5	NP_001008938.1		CKAP5.NP_001008938.1:cytoskeleton-associated protein 5 isoform a [Homo sapiens] ;NP_055571.2:cytoskeleton-associated protein 5 isoform b [Homo sapiens] ;	2032	0	0	0	0	0	0	0	0	7.842e-05	5.981e-05	8.318e-05	2.571	4.1e-05	3.455e-05	8.081e-05	0	0	1.275	0.123858	0	0	0	0			0	0	0			0	0	0			0	0	0			0	0	0			0	0	0			0	0	0	0	0	0	0	0	8.22	7.09	5.41	5.18	1.8206	2.07	3.49	0	0	1.39	0.853258	0	0	0	0	0	0	0	0	0	0	0	0	0	0	0	0	0	0	0	0	0	0	0	0	0	0	0	0	0	0	0
OXSR1	NP_005100.1		serine/threonine-protein kinase OSR1 [Homo sapiens]	527	0	0	0	0	0	0	0	0	3.183e-05	3.548e-05	0.00016036	1.199	0.148781	7.993e-05	8.903e-05	0	0	0.565	0.555548	0	0	0	0			0	0	0			0	0	0			0	0	0			0	0	0			0	0	0			0	0	0	0	0	0	0	0	6.83	3.61	9.11	4.8875	1.98163	10.63	2.85	0	0	3.37	2.5115	0	0	0	0	0	0	0	0	0	0	0	0	0	0	0	0	0	0	0	0	0	0	0	0	0	0	0	0	0	0	0
TM9SF2	NP_004791.1		transmembrane 9 superfamily member 2 precursor [Homo sapiens]	663	0	0	0	0	0	0	0	0	2.53e-05	2.82e-05	4.78e-05	0.644	0.441651	4.236e-05	7.077e-05	0	0	0.392	0.618805	0	0	0	0			0	0	0			0	0	0			0	0	0			0	0	0			0	0	0			0	0	0	0	0	0	0	0	2.11	2.26	2.11	1.62	0.541156	6.33	2.11	0	0	2.11	1.492	0	0	0	0	0	0	0	0	0	0	0	0	0	0	0	0	0	0	0	0	0	0	0	0	0	0	0	0	0	0	0
RAD54L2	NP_055921.2		helicase ARIP4 isoform a [Homo sapiens]	1467	0	0	0	0	0	0	0	0	1.143e-05	1.274e-05	2.88e-05	0.831	0.342467	1.914e-05	3.198e-05	0	0	0.366	0.62579	0	0	0	0			0	0	0			0	0	0			0	0	0			0	0	0			0	0	0			0	0	0	0	0	0	0	0	2.32	1.43	4.98	2.1825	1.04779	3.48	3.89	0	0	1.8425	1.06705	0	0	0	0	0	0	0	0	0	0	0	0	0	0	0	0	0	0	0	0	0	0	0	0	0	0	0	0	0	0	0
RARS2	NP_064716.2		probable arginine--tRNA ligase, mitochondrial isoform 1 precursor [Homo sapiens]	578	0	0	0	0	0	0	0	0	0	0	0			0.00026722	0	5.352e-05	0.00023472	1.546	0.053955	0	0	0	0			0	0	6.16e-05	0.524	0.640587	0	0	0			0	0	0			0	0	0			0	0	0.00035203	0.813	0.444982	0	0	0	0	0	0	0	0	0	0	0	0	0	15.92	0	2.77	4.84	5.8825	3.48962	0	0	0	0	0	0	0	0	5.19	1.73	1.73	0	0	0	0	0	0	0	0	0	0	0	0	0	0	0	0	0	6.57	2.19	2.19
FAM208A	NP_001106207.1		protein TASOR isoform a [Homo sapiens]	1512	0	0	0	0	0	0	0	0	0	0	0			6.5e-05	0	2.046e-05	4.486e-05	1.085	0.22467	0	0	0	0			0	0	2.355e-05	0.498	0.645153	0	0	0			0	0	0			0	0	0			0	0	5.383e-05	0.211	0.733057	0	0	0	0	0	0	0	0	0	0	0	0	0	3.77	0	2.84	1.46	2.0175	0.823047	0	0	0	0	0	0	0	0	2.25	0.75	0.75	0	0	0	0	0	0	0	0	0	0	0	0	0	0	0	0	0	1.46	0.486667	0.486667
MAD2L1	NP_002349.1		mitotic spindle assembly checkpoint protein MAD2A [Homo sapiens]	205	0	0	0	0	0	0	0	0	0	0	0			0.00034246	0	0.00015089	0	0.818	0.400594	0	0	0	0			0.00076112	0	0.00017368	0.803	0.461482	0	0	0			0	0	0.0004051	0.237	0.783123	0	0	0			0	0	0			0	0	0	0	0	0	0	0	0	0	0	0	0	25.85	0	7.8	0	8.4125	6.09632	0	0	0	0	0	0	15.61	0	10.24	8.61667	4.57873	0	0	0	0	0	0	0	10.24	3.41333	3.41333	0	0	0	0	0	0	0	0	0	0
SMARCD1	NP_003067.3		SWI/SNF-related matrix-associated actin-dependent regulator of chromatin subfamily D member 1 isoform a [Homo sapiens]	515	0	0	0	0	0	0	0	0	6.514e-05	0	0	0.495	0.489264	0	0	3.003e-05	0	-0.072	0.703229	0	0	0	0			0	0	4.609e-05	0.214	0.75344	0	0	0			0	0	0			0	0	0			0	0	0			0	0	0	0	0	0	0	0	6.21	0	0	1.5525	1.5525	3.3	0	3.3	0	1.65	0.952628	0	0	0	0	0	0	0	0	8.54	2.84667	2.84667	0	0	0	0	0	0	0	0	0	0	0	0	3.3	1.1	1.1	0	0	0	0	0
PLOD2	NP_000926.2		PLOD2.NP_000926.2:procollagen-lysine,2-oxoglutarate 5-dioxygenase 2 isoform 2 precursor [Homo sapiens] ;NP_891988.1:procollagen-lysine,2-oxoglutarate 5-dioxygenase 2 isoform 1 precursor [Homo sapiens] ;	737	0	0	0	0	0	0	0	0	3.414e-05	0	0.00010033	1.132	0.187858	0.00011431	0	4.197e-05	0	0.904	0.34818	0	0	0	0			0	0	6.441e-05	0.755	0.490606	0	0	0			0	0	0			0	0	0			0	0	0			0	0	0	0	0	0	0	0	4.07	0	8.55	3.155	2.0382	7.33	0	2.58	0	2.4775	1.72804	0	0	0	0	0	0	0	0	3.12	1.04	1.04	0	0	0	0	0	0	0	0	0	0	0	0	0	0	0	0	0	0	0	0
WARS	NP_776049.1		WARS.NP_776049.1:tryptophan--tRNA ligase, cytoplasmic isoform a [Homo sapiens] ;NP_998811.1:tryptophan--tRNA ligase, cytoplasmic isoform b [Homo sapiens] ;	471	0	0	0	0	0	0	0	7.455e-05	0	0	0	0.112	0.586409	0.00011924	0	0	0.00014402	0.751	0.46592	0	0	0	0			0	0.00013798	0.00015119	1.318	0.114928	0	0	0			0	0	0			0	0	0			0	0	0			0	0	0	0	0	0	0	3.61	0	0	0	0.9025	0.9025	7.86	0	0	4.88	3.185	1.93686	0	0	0	0	0	0	0	8.07	8.92	5.66333	2.84228	0	0	0	0	0	0	0	0	0	0	0	0	0	0	0	0	0	0	0	0
DYNC1LI2	NP_001273086.1		DYNC1LI2.NP_001273086.1:cytoplasmic dynein 1 light intermediate chain 2 isoform 2 [Homo sapiens] ;NP_001310884.1:cytoplasmic dynein 1 light intermediate chain 2 isoform 3 [Homo sapiens] ;NP_006132.1:cytoplasmic dynein 1 light intermediate chain 2 isoform 1 [Homo sapiens] ;	415	0	0	0	0	0	0	0	0	8.083e-05	0	5.091e-05	0.712	0.399439	6.767e-05	0	0	0.00016346	0.382	0.623034	0	0	0	0			0	7.83e-05	0	0.165	0.76287	0	0	0			0	0	0			0	0	0			0	0	0			0	0	0	0	0	0	0	0	8.92	0	4.58	3.375	2.14049	6.51	0	0	12.77	4.82	3.06218	0	0	0	0	0	0	0	4.58	0	1.52667	1.52667	0	0	0	0	0	0	0	0	0	0	0	0	0	0	0	0	0	0	0	0
LIN9	NP_001257338.1		LIN9.NP_001257338.1:protein lin-9 homolog isoform 2 [Homo sapiens] ;NP_001257339.1:protein lin-9 homolog isoform 3 [Homo sapiens] ;NP_775106.2:protein lin-9 homolog isoform 1 [Homo sapiens] ;	523	0	0	0	0	0	0	0	0	0	3.575e-05	8.079e-05	0.693	0.401342	5.369e-05	0	0	0.0001297	0.406	0.612996	0	0	0	0			0	0	4.539e-05	0.224	0.749183	0	0	0			0	0	0			0	0	0			0	0	0			0	0	0	0	0	0	0	0	0	4.59	10.33	3.73	2.45162	4.59	0	0	4.59	2.295	1.32502	0	0	0	0	0	0	0	0	8.41	2.80333	2.80333	0	0	0	0	0	0	0	0	0	0	0	0	0	0	0	0	0	0	0	0
METTL15	NP_001107000.1		probable methyltransferase-like protein 15 isoform 1 [Homo sapiens]	407	0	0	0	0	0	0	0	0	0	0	5.191e-05	0.202	0.572758	0.00027599	0	0	0.00025	1.238	0.144846	0	0	0	0			0	0	0			0	0	0			0	0	0			0	0	0			0	0	0.00029996	0.448	0.644028	0	0	0	0	0	0	0	0	0	0	7.13	1.7825	1.7825	13.02	0	0	10.07	5.7725	3.38672	0	0	0	0	0	0	0	0	0	0	0	0	0	0	0	0	0	0	0	0	0	0	0	0	0	0	3.69	0	10.57	4.75333	3.09727
TIMM44	NP_006342.2		mitochondrial import inner membrane translocase subunit TIM44 [Homo sapiens]	452	0	0	0	0	0	0	0	0	0.00016699	4.136e-05	0.00014023	1.541	0.030023	9.319e-05	0	0	0.00015008	0.579	0.547845	0	0	0	0			0	0	0			0	0	0			0	0	0			0	0	0			0	0	0			0	0	0	0	0	0	0	0	13.5	3.1	8.19	6.1975	2.96226	7.08	0	0	5.09	3.0425	1.80294	0	0	0	0	0	0	0	0	0	0	0	0	0	0	0	0	0	0	0	0	0	0	0	0	0	0	0	0	0	0	0
STT3B	NP_849193.1		dolichyl-diphosphooligosaccharide--protein glycosyltransferase subunit STT3B [Homo sapiens]	826	0	0	0	0	0	0	0	0	5.076e-05	2.263e-05	5.116e-05	1.072	0.212786	8.499e-05	0	0	8.212e-05	0.847	0.398112	0	0	0	0			0	0	0			0	0	0			0	0	0			0	0	0			0	0	0			0	0	0	0	0	0	0	0	3.51	1.69	4	2.3	0.91361	5.93	0	0	1.82	1.9375	1.39826	0	0	0	0	0	0	0	0	0	0	0	0	0	0	0	0	0	0	0	0	0	0	0	0	0	0	0	0	0	0	0
RNF138	NP_057355.2		E3 ubiquitin-protein ligase RNF138 isoform 1 [Homo sapiens]	245	0	0	0	0	0	0	0	0	6.846e-05	0	0	0.154	0.580671	0.00011462	0	0	0	0.185	0.667635	0.00031779	0	0	0	0.224	0.809779	0	0.00026525	0.00019377	1.074	0.265471	0	0	0			0	0	0			0	0	0			0	0	0			0	0	0	0	0	0	0	0	3.67	0	0	0.9175	0.9175	3.67	0	0	0	0.9175	0.9175	4.08	0	0	0	1.02	1.02	0	7.76	13.88	7.21333	4.01612	0	0	0	0	0	0	0	0	0	0	0	0	0	0	0	0	0	0	0	0
PRKAR1A	NP_997637.1		cAMP-dependent protein kinase type I-alpha regulatory subunit isoform a [Homo sapiens]	381	0	0	0	0	0	0	0	0	6.603e-05	7.361e-05	0	0.732	0.421887	0.00011056	0	0	0	0.418	0.610018	0.00020436	0	0	0	0.203	0.813345	0	0	0			0	0	0			0	0	0			0	0	0			0.00025095	0	0	0.461	0.654805	0	0	0	0	0	0	0	0	5.51	8.4	0	3.4775	2.09261	8.4	0	0	0	2.1	2.1	4.46	0	0	0	1.115	1.115	0	0	0	0	0	0	0	0	0	0	0	0	0	0	0	0	0	0	0	0	4.46	0	0	1.48667	1.48667
GSTK1	NP_001137153.1		GSTK1.NP_001137153.1:glutathione S-transferase kappa 1 isoform d [Homo sapiens] ;NP_057001.1:glutathione S-transferase kappa 1 isoform a [Homo sapiens] ;	183	0	0	0	0	0	0	0	0	0	0.00010217	0.00034635	0.975	0.252516	0.00015345	0	0	0	0.179	0.668603	0.00085093	0	0	0	0.502	0.665595	0	0	0			0	0	0			0	0	0			0	0	0			0	0	0.00044475	0.212	0.734492	0	0	0	0	0	0	0	0	0	8.74	14.75	5.8725	3.60561	13.66	0	0	0	3.415	3.415	8.74	0	0	0	2.185	2.185	0	0	0	0	0	0	0	0	0	0	0	0	0	0	0	0	0	0	0	0	0	0	8.74	2.91333	2.91333
SMAD5	NP_005894.3		mothers against decapentaplegic homolog 5 [Homo sapiens]	465	0	0	0	0	0	0	0	0	3.607e-05	3.016e-05	0	0.276	0.557098	6.039e-05	0	0	0	0.182	0.66666	0	0	0	0			0	0	0			0	0	0			0	0	0			0	0	0			0	0	0			0	0	0	0	0	0	0	0	8.82	7.31	2.37	4.625	2.06726	6.24	0	0	0	1.56	1.56	2.37	0	0	0	0.5925	0.5925	0	0	0	0	0	0	0	0	0	0	0	0	0	0	0	0	0	0	0	0	0	0	0	0	0
TFRC	NP_003225.2		transferrin receptor protein 1 isoform 1 [Homo sapiens]	760	0	0	0	0	0	0	0	0	2.207e-05	2.46e-05	0	0.376	0.525705	3.695e-05	0	0	0	0.239	0.654153	0	0	0	0.00019254	0.204	0.806144	0	0	4.685e-05	0.449	0.665	0	0	0			0	0	0			0	0	0			0	0	0			0	0	0	0	0	0	0	0	1.84	1.84	0	0.92	0.531162	2.5	0	0	0	0.625	0.625	0	0	0	2.11	0.5275	0.5275	0	0	2.5	0.833333	0.833333	0	0	0	0	0	0	0	0	0	0	0	0	0	0	0	0	0	0	0	0
DLST	NP_001231812.1		dihydrolipoyllysine-residue succinyltransferase component of 2-oxoglutarate dehydrogenase complex, mitochondrial isoform 2 precursor [Homo sapiens]	166	0	0	0	0	0	0	0	0	0	0	0			0	0	0	0			0	0	0	0			0.00031331	0	0	-0.069	0.804061	0	0	0			0	0	0			0	0	0			0	0	0			0	0	0	0	0	0	0	0	8.43	8.43	0	4.215	2.43353	8.43	0	0	0	2.1075	2.1075	0	0	0	0	0	0	8.43	0	0	2.81	2.81	0	0	0	0	0	15.06	0	0	5.02	5.02	0	0	0	0	0	0	0	0	0	0
POLD3	NP_006582.1		DNA polymerase delta subunit 3 [Homo sapiens]	466	0	0	0	0	0	0	0	0	0	4.012e-05	4.534e-05	0.361	0.538086	0.00012052	0	0	0	0.531	0.563056	0	0	0	0			0	0	7.641e-05	0.477	0.662852	0	0	0			0	0	0			0	0	0			0	0	0.00017466	0.258	0.722593	0	0	0	0	0	0	0	0	0	3	3	1.5	0.866025	8.58	0	0	0	2.145	2.145	0	0	0	0	0	0	0	0	5.58	1.86	1.86	0	0	0	0	0	0	0	0	0	0	0	0	0	0	0	0	0	3	1	1
PKP2	NP_001005242.2		PKP2.NP_001005242.2:plakophilin-2 isoform 2a [Homo sapiens] ;NP_004563.2:plakophilin-2 isoform 2b [Homo sapiens] ;	837	0	0	0	0	0	0	0	4.195e-05	2.004e-05	0	0	0.415	0.521813	5.033e-05	0	0	0	0.372	0.617371	0	0	0	0			0	0	8.508e-05	0.965	0.317843	0	0	0			0	0	9.922e-05	0.209	0.790081	0	0	0			0	0	0			0	0	0	0	0	0	0	1.55	1.43	0	0	0.745	0.430823	3.7	0	0	0	0.925	0.925	0	0	0	0	0	0	0	0	9.32	3.10667	3.10667	0	0	0	0	0	0	0	6.81	2.27	2.27	0	0	0	0	0	0	0	0	0	0
CSDE1	NP_001123995.1		CSDE1.NP_001123995.1:cold shock domain-containing protein E1 isoform 3 [Homo sapiens] ;NP_001229820.1:cold shock domain-containing protein E1 isoform 4 [Homo sapiens] ;NP_001229821.1:cold shock domain-containing protein E1 isoform 1 [Homo sapiens] ;NP_009089.4:cold shock domain-containing protein E1 isoform 2 [Homo sapiens] ;	813	0	0	0	0	0	0	0	0	4.126e-05	3.449e-05	0.00015592	1.638	0.022154	3.454e-05	0	0	0	0.225	0.659545	0	0	0	0			0	0	2.92e-05	0.212	0.750615	0	0	0			0	0	0			0	0	0			0	0	0			0	0	0	0	0	0	0	0	5.17	4.31	8.49	4.4925	1.74773	1.48	0	0	0	0.37	0.37	0	0	0	0	0	0	0	0	1.97	0.656667	0.656667	0	0	0	0	0	0	0	0	0	0	0	0	0	0	0	0	0	0	0	0
PAXBP1	NP_037461.2		PAXBP1.NP_037461.2:PAX3- and PAX7-binding protein 1 isoform 2 [Homo sapiens] ;NP_057715.2:PAX3- and PAX7-binding protein 1 isoform 1 [Homo sapiens] ;	815	0	0	0	0	0	0	0	6.463e-05	0	2.294e-05	3.888e-05	0.872	0.318299	3.446e-05	0	0	0	0.169	0.66956	0	0	0	0			0	0	0			0	0	0			0	0	0			0	0	0			7.821e-05	0	0	0.247	0.722593	0	0	0	0	0	0	0	3.07	0	2.21	3.68	2.24	0.805243	3.68	0	0	0	0.92	0.92	0	0	0	0	0	0	0	0	0	0	0	0	0	0	0	0	0	0	0	0	0	0	0	0	0	0	2.21	0	0	0.736667	0.736667
TSFM	NP_005717.3		elongation factor Ts, mitochondrial isoform 2 precursor [Homo sapiens]	325	0	0	0	0	0	0	0	0	0.00012902	0.00037392	0.00013002	1.801	0.011924	0.00017281	0	0	0	0.564	0.541942	0	0	0	0			0	0	0			0	0	0			0	0	0			0	0	0			0	0	0.00025043	0.232	0.728663	0	0	0	0	0	0	0	0	17.85	33.54	17.85	17.31	6.85342	15.38	0	0	0	3.845	3.845	0	0	0	0	0	0	0	0	0	0	0	0	0	0	0	0	0	0	0	0	0	0	0	0	0	0	0	0	4	1.33333	1.33333
ALG1	NP_061982.3		chitobiosyldiphosphodolichol beta-mannosyltransferase [Homo sapiens]	464	0	0	0	0	0	0	0	0	3.615e-05	8.059e-05	0	0.704	0.405129	0	0.00015167	6.667e-05	0	0.573	0.547846	0	0	0	0			0	0	0			0	0	0			0	0	0			0	0	0			0.00013737	0	0	0.194	0.73871	0	0	0	0	0	0	0	0	2.8	8.19	0	2.7475	1.93048	0	6.47	1.94	0	2.1025	1.52596	0	0	0	0	0	0	0	0	0	0	0	0	0	0	0	0	0	0	0	0	0	0	0	0	0	0	2.8	0	0	0.933333	0.933333
DNAJB4	NP_001304029.1		dnaJ homolog subfamily B member 4 isoform b [Homo sapiens]	297	0	0	0	0	0	0	0	0	0	0	0			0	0.00015797	0	0	0.172	0.668603	0	0	0	0			0	0	7.992e-05	0.207	0.752036	0	0	0			0	0	0			0	0	0			0	0	0			0	0	0	0	0	0	0	4.04	0	0	4.04	2.02	1.16625	0	4.04	0	0	1.01	1.01	0	4.04	0	0	1.01	1.01	0	0	9.09	3.03	3.03	0	0	0	0	0	0	0	0	0	0	0	0	0	0	0	0	0	0	0	0
DUS3L	NP_064560.2		tRNA-dihydrouridine(47) synthase [NAD(P)(+)]-like isoform 1 [Homo sapiens]	650	0	0	0	0	0	0	0	0	0	2.876e-05	6.501e-05	0.684	0.41077	0	7.218e-05	0	0	0.181	0.667636	0	0	0	0			0	0	3.652e-05	0.227	0.747733	0	0	0			0	0	0.00012776	0.222	0.786645	0	0	0			0	0	0			0	0	0	0	0	0	0	0	0	3.23	6	2.3075	1.44726	0	3.23	0	0	0.8075	0.8075	0	0	0	0	0	0	0	0	3.23	1.07667	1.07667	0	0	0	0	0	0	0	3.23	1.07667	1.07667	0	0	0	0	0	0	0	0	0	0
SLC7A5	NP_003477.4		large neutral amino acids transporter small subunit 1 [Homo sapiens]	507	0	0	0	0	0	0	0	0	0	3.688e-05	0	0.185	0.575465	0	0	6.101e-05	0	0.206	0.66059	0	0	0	0			0	6.409e-05	4.682e-05	0.506	0.638284	0	0	0			0	0	0			0	0	0			0	0	0.0002408	0.466	0.650539	0	0	0	0	0	0	0	0	0	2.76	0	0.69	0.69	0	0	2.76	0	0.69	0.69	0	0	0	0	0	0	0	2.76	2.76	1.84	0.92	0	0	0	0	0	0	0	0	0	0	0	0	0	0	0	0	0	2.76	0.92	0.92
BSG	NP_940993.1		basigin isoform 4 [Homo sapiens]	205	0	0	0	0	0	0	0	0	8.182e-05	0	0.00015459	0.584	0.473639	0	0	0	0.0009927	0.829	0.410498	0.00075961	0	0	0	0.558	0.642587	0	0	0			0	0	0			0	0	0			0	0	0			0	0	0.00039702	0.22	0.728664	0	0	0	0	0	0	0	0	6.83	0	15.12	5.4875	3.5918	0	0	0	23.9	5.975	5.975	23.41	0	0	0	5.8525	5.8525	0	0	0	0	0	0	0	0	0	0	0	0	0	0	0	0	0	0	0	0	0	0	6.83	2.27667	2.27667
SF3B6	NP_057131.1		splicing factor 3B subunit 6 [Homo sapiens]	125	0	0	0	0	0	0	0	0.00238769	0	0.00022435	0	1.712	0.01281	0	0	0	0			0.00093432	0.00091312	0	0	0.581	0.618757	0	0	0			0	0	0			0	0	0			0	0	0			0.00101986	0	0	0.649	0.547905	0	0	0	0	0	0	0	40.8	0	20	0	15.2	9.74885	0	0	0	0	0	0	20.8	11.2	0	0	8	5.0173	0	0	0	0	0	0	0	0	0	0	0	0	0	0	0	0	0	0	0	0	20.8	0	0	6.93333	6.93333
OTUB1	NP_060140.2		ubiquitin thioesterase OTUB1 [Homo sapiens]	271	0	0	0	0	0	0	0	0	9.284e-05	0.00017247	7.796e-05	1.036	0.248633	0	0	0	0			0.00057461	0.00063177	0	0	0.82	0.410424	0	0	0			0	0	0			0	0	0			0	0	0			0	0	0			0	0	0	0	0	0	0	0	9.96	12.55	7.01	7.38	2.70781	0	0	0	0	0	0	9.96	9.96	0	0	4.98	2.8752	0	0	0	0	0	0	0	0	0	0	0	0	0	0	0	0	0	0	0	0	0	0	0	0	0
RNF219	NP_078822.3		RING finger protein 219 [Homo sapiens]	726	0	0	0	0	0	0	0	0	0	0	0			0	0	0	0			0.00021449	0	0	0	0.563	0.639654	0	6.714e-05	8.174e-05	1.145	0.229379	0	0	0			0	0	0.00028597	0.867	0.421579	0	0	0			0	0	0.00028027	0.83	0.447939	0	0	0	0	0	0	0	0	0	0	0	0	0	0	0	0	0	0	0	4.68	0	0	0	1.17	1.17	0	2.2	5.65	2.61667	1.64427	0	0	0	0	0	0	0	5.65	1.88333	1.88333	0	0	0	0	0	0	0	4.55	1.51667	1.51667
ESD	NP_001975.1		S-formylglutathione hydrolase [Homo sapiens]	282	0	0	0	0	0	0	0	0	5.948e-05	0	0.00011238	0.514	0.483119	0	0	0	0			0.00124244	0	0	0	1.122	0.196689	0	0.00011523	0.00012626	0.69	0.521986	0	0	0			0	0	0			0	0	0			0	0	0			0	0	0	0	0	0	0	0	6.38	0	6.38	3.19	1.84175	0	0	0	0	0	0	14.54	0	0	0	3.635	3.635	0	6.38	7.45	4.61	2.3256	0	0	0	0	0	0	0	0	0	0	0	0	0	0	0	0	0	0	0	0
DDX19A	NP_060802.1		ATP-dependent RNA helicase DDX19A isoform 1 [Homo sapiens]	478	0	0	0	0	0	0	0	0	0.0003158	3.911e-05	4.42e-05	1.763	0.006422	0	0	0	0			0	0	0.00055105	0	0.188	0.815102	0	0	0.00012415	0.875	0.384646	0	0	0			0	0	0			0	0	0			0	0	0			0	0	0	0	0	0	0	0	6.28	6.9	3.77	4.2375	1.5662	0	0	0	0	0	0	0	0	2.3	0	0.575	0.575	0	0	8.79	2.93	2.93	0	0	0	0	0	0	0	0	0	0	0	0	0	0	0	0	0	0	0	0
ARL6IP4	NP_001002251.2		ARL6IP4.NP_001002251.2:ADP-ribosylation factor-like protein 6-interacting protein 4 isoform 3 [Homo sapiens] ;NP_001265308.1:ADP-ribosylation factor-like protein 6-interacting protein 4 isoform 6 [Homo sapiens] ;NP_001265309.1:ADP-ribosylation factor-like protein 6-interacting protein 4 isoform 7 [Homo sapiens] ;NP_057722.3:ADP-ribosylation factor-like protein 6-interacting protein 4 isoform 2 [Homo sapiens] ;NP_061164.3:ADP-ribosylation factor-like protein 6-interacting protein 4 isoform 1 [Homo sapiens] ;	413	0	0	0	0	0	0	0	0	8.122e-05	9.054e-05	0	0.926	0.296134	0	0	0	0			0	0	0.00063777	0	0.188	0.816843	0	0	0			0	0	0.00031677	0.23	0.678822	0.00037015	0	0	0.661	0.570326	0	0	0			0	0	0			0	0	0	0	0	0	0	0	2.91	6.78	0	2.4225	1.6063	0	0	0	0	0	0	0	0	3.87	0	0.9675	0.9675	0	0	0	0	0	0	0	2.91	0.97	0.97	6.05	0	0	2.01667	2.01667	0	0	0	0	0	0	0	0	0	0
PFDN5	NP_002615.2		prefoldin subunit 5 isoform alpha [Homo sapiens]	154	0	0	0	0	0	0	0	0	0	0	0			0	0	0	0			0	0	0	0			0.00810542	0.00432544	0.00547181	3.855	0	0	0.00074568	0	0.254	0.670956	0	0	0			0	0	0			0	0	0.0005285	0.22	0.733059	0	0	0	0	0	0	0	0	0	0	0	0	0	0	0	0	0	0	0	0	0	0	0	0	0	43.51	42.86	53.25	46.54	3.36024	0	9.74	0	3.24667	3.24667	0	0	0	0	0	0	0	0	0	0	0	0	11.69	3.89667	3.89667
RREB1	NP_001003699.1		RREB1.NP_001003699.1:ras-responsive element-binding protein 1 isoform 1 [Homo sapiens] ;NP_001161816.1:ras-responsive element-binding protein 1 isoform 2 [Homo sapiens] ;	1742	0	0	0	0	0	0	0	0.00016125	9.63e-06	0	0	1.689	0.011091	0	0	0	0			0	0	0	0			0	8.394e-05	0.00010901	2.235	0.000129	0	0	0			0	0	0.00033371	1.746	0.020142	0	0	0			0	0	0			0	0	0	0	0	0	0	5.63	1.15	0	0	1.695	1.33938	0	0	0	0	0	0	0	0	0	0	0	0	0	6.37	8.38	4.91667	2.52588	0	0	0	0	0	0	0	4.19	1.39667	1.39667	0	0	0	0	0	0	0	0	0	0
CCDC43	NP_653210.2		coiled-coil domain-containing protein 43 isoform 1 [Homo sapiens]	224	0	0	0	0	0	0	0	0	0	0	0			0	0	0	0			0	0	0	0			0	0.00014506	0	0.229	0.747736	0.00048689	0.00051266	0.00058405	0.729	0.350697	0.00034123	0	0	0.276	0.768176	0	0	0			0	0	0			0	0	0	0	0	0	0	0	0	0	0	0	0	0	0	0	0	0	0	0	0	0	0	0	0	0	4.02	0	1.34	1.34	4.91	4.91	10.71	6.84333	1.93333	4.91	0	0	1.63667	1.63667	0	0	0	0	0	0	0	0	0	0
BCCIP	NP_510868.1		BRCA2 and CDKN1A-interacting protein isoform BCCIPbeta [Homo sapiens]	314	0	0	0	0	0	0	0	0	0.00010683	8.931e-05	6.728e-05	0.965	0.276138	0	0	0	0			0	0	0	0			0	7.761e-05	0	0.031	0.790053	0	0	0			0	0	0			0	0	0			0.0001015	0	0	-0.095	0.785606	0	0	0	0	0	0	0	0	7.32	12.42	12.42	8.04	2.93724	0	0	0	0	0	0	0	0	0	0	0	0	0	13.06	0	4.35333	4.35333	0	0	0	0	0	0	0	0	0	0	0	0	0	0	0	5.1	0	0	1.7	1.7
BCCIP	NP_057651.1		BRCA2 and CDKN1A-interacting protein isoform BCCIPalpha [Homo sapiens]	322	0	0	0	0	0	0	0	0	0.00010418	8.709e-05	6.561e-05	0.931	0.310232	0	0	0	0			0	0	0	0			0	7.568e-05	0	0.038	0.789074	0	0	0			0	0	0			0	0	0			9.898e-05	0	0	-0.13	0.789563	0	0	0	0	0	0	0	0	7.14	12.11	12.11	7.84	2.86388	0	0	0	0	0	0	0	0	0	0	0	0	0	12.73	0	4.24333	4.24333	0	0	0	0	0	0	0	0	0	0	0	0	0	0	0	4.97	0	0	1.65667	1.65667
RANBP9	NP_005484.2		ran-binding protein 9 [Homo sapiens]	729	0	0	0	0	0	0	0	0	0	5.129e-05	0	0.559	0.473639	0	0	0	0			0	0	0	0			0	0	6.512e-05	0.629	0.568545	0	0	0			0	0	0			0	0	0			8.744e-05	9.407e-05	0.00011165	0.707	0.534231	0	0	0	0	0	0	0	0	0	1.92	0	0.48	0.48	0	0	0	0	0	0	0	0	0	0	0	0	0	0	7.13	2.37667	2.37667	0	0	0	0	0	0	0	0	0	0	0	0	0	0	0	1.92	1.92	1.92	1.92	0
ACACA	NP_942131.1		ACACA.NP_942131.1:acetyl-CoA carboxylase 1 isoform 1 [Homo sapiens] ;NP_942136.1:acetyl-CoA carboxylase 1 isoform 2 [Homo sapiens] ;	2383	0	0	0	0	0	0	0	0	3.167e-05	1.569e-05	2.66e-05	1.622	0.032438	0	0	0	0			0	0	0	0			0	0	1.494e-05	0.509	0.642877	0	0	0			0	0	0			0	0	0			2.675e-05	0	0	0.21	0.730143	0	0	0	0	0	0	0	0	4.91	1.3	3.48	2.4225	1.09676	0	0	0	0	0	0	0	0	0	0	0	0	0	0	1.38	0.46	0.46	0	0	0	0	0	0	0	0	0	0	0	0	0	0	0	0.59	0	0	0.196667	0.196667
RSU1	NP_036557.1		ras suppressor protein 1 isoform 1 [Homo sapiens]	277	0	0	0	0	0	0	0	0	6.055e-05	0.00013499	7.627e-05	0.801	0.356467	0	0	0	0			0	0	0	0			0	0	0.00025708	1	0.303743	0	0	0			0	0	0			0	0	0			0	0	0.00058765	0.744	0.520323	0	0	0	0	0	0	0	0	18.05	20.94	12.27	12.815	4.63629	0	0	0	0	0	0	0	0	0	0	0	0	0	0	18.05	6.01667	6.01667	0	0	0	0	0	0	0	0	0	0	0	0	0	0	0	0	0	20.94	6.98	6.98
NEURL4	NP_001005408.1		NEURL4.NP_001005408.1:neuralized-like protein 4 isoform 2 [Homo sapiens] ;NP_115818.2:neuralized-like protein 4 isoform 1 [Homo sapiens] ;	1560	0	0	0	0	0	0	0	0	2.688e-05	1.198e-05	4.063e-05	1.327	0.116237	0	0	0	0			0	0	0	0			0	0	1.522e-05	0.177	0.761565	0	0	0			0	0	0.00037264	1.676	0.008026	0	0	0			0	0	0			0	0	0	0	0	0	0	0	3.01	1.28	3.4	1.9225	0.789223	0	0	0	0	0	0	0	0	0	0	0	0	0	0	0.9	0.3	0.3	0	0	0	0	0	0	0	8.4	2.8	2.8	0	0	0	0	0	0	0	0	0	0
SMARCA1	NP_001269803.1		probable global transcription activator SNF2L1 isoform d [Homo sapiens]	1070	0	0	0	0	0	0	0	0	0	0	0			0	0	0	0			0	0	0	0			0	0	0			0	0	0			0	0	0			0	0	0			0	0	0			0	0	0	0	0	0	0	0	0.93	0.93	2.06	0.98	0.421485	0	0	0	0	0	0	0	0	0	0	0	0	0	0	0.93	0.31	0.31	0	0	0	0	0	0	0	1.96	0.653333	0.653333	0	0	0	0	0	0	0	0	0	0
FBXO22	NP_671717.1		F-box only protein 22 isoform a [Homo sapiens]	403	0	0	0	0	0	0	0	0	4.162e-05	0	5.243e-05	0.432	0.513786	0	0	0	0			0	0	0	0			0	0	0			0	0.0005699	0.00064926	1.119	0.118962	0.00018967	0	0	0.294	0.766867	0	0	0			0	0	0			0	0	0	0	0	0	0	0	3.47	0	7.44	2.7275	1.771	0	0	0	0	0	0	0	0	0	0	0	0	0	0	0	0	0	0	3.97	6.2	3.39	1.81313	3.97	0	0	1.32333	1.32333	0	0	0	0	0	0	0	0	0	0
GTF2E1	NP_005504.2		general transcription factor IIE subunit 1 [Homo sapiens]	439	0	0	0	0	0	0	0	0	0	0	0			0	0	0	0			0	0	0	0			0	0	0			0	0.00039237	0	0.498	0.513908	0.00017411	0	0.00018917	0.493	0.683157	0	0	0			0.0002178	0	0.0001854	0.751	0.520317	0	0	0	0	0	0	0	0	0	0	0	0	0	0	0	0	0	0	0	0	0	0	0	0	0	0	0	0	0	0	0	3.19	0	1.06333	1.06333	8.2	0	4.1	4.1	2.36714	0	0	0	0	0	2.96	0	2.96	1.97333	0.986667
CLNS1A	NP_001298128.1		methylosome subunit pICln isoform a [Homo sapiens]	237	0	0	0	0	0	0	0	0.00022223	0	0	0.00013372	0.685	0.416357	0	0	0	0			0	0	0	0			0	0	0			0	0	0.00055201	0.246	0.67359	0.00032252	0	0	0.209	0.788945	0	0	0			0.00080685	0	0	0.979	0.385389	0	0	0	0	0	0	0	13.08	0	0	13.08	6.54	3.77587	0	0	0	0	0	0	0	0	0	0	0	0	0	0	0	0	0	0	0	8.02	2.67333	2.67333	16.03	0	0	5.34333	5.34333	0	0	0	0	0	26.58	0	0	8.86	8.86
MRPS5	NP_001308924.1		MRPS5.NP_001308924.1:28S ribosomal protein S5, mitochondrial isoform b [Homo sapiens] ;NP_114108.1:28S ribosomal protein S5, mitochondrial isoform a [Homo sapiens] ;	351	0	0	0	0	0	0	0	0.00095035	0.00045396	0.00050602	0.00021067	2.836	0	0	0	0	0			0	0	0	0			0	0	0			0	0	0			0	0	0			0	0	0			0.0002724	0	0	0.425	0.66109	0	0	0	0	0	0	0	15.95	15.38	15.95	8.55	13.9575	1.8075	0	0	0	0	0	0	0	0	0	0	0	0	0	0	0	0	0	0	0	0	0	0	0	0	0	0	0	0	0	0	0	0	8.55	0	0	2.85	2.85
MRPL45	NP_115727.5		39S ribosomal protein L45, mitochondrial isoform 1 [Homo sapiens]	306	0	0	0	0	0	0	0	0.00011475	0.00016444	6.11e-05	0.00013809	1.295	0.132588	0	0	0	0			0	0	0	0			0	0	0			0	0	0			0	0	0			0	0	0			0.00020831	0	0	0.266	0.722593	0	0	0	0	0	0	0	15.69	18.95	5.23	5.23	11.275	3.55296	0	0	0	0	0	0	0	0	0	0	0	0	0	0	0	0	0	0	0	0	0	0	0	0	0	0	0	0	0	0	0	0	9.15	0	0	3.05	3.05
MAP1B	NP_005900.2		microtubule-associated protein 1B isoform 1 [Homo sapiens]	2468	0	0	0	0	0	0	0	2.134e-05	1.699e-05	1.515e-05	4.708e-05	1.807	0.00694	0	0	0	0			0	0	0	0			0	0	0			0	0	0			0	0	0			0	0	0			0	2.779e-05	0	0.221	0.727167	0	0	0	0	0	0	0	1.3	4.05	1.86	3.73	2.735	0.679712	0	0	0	0	0	0	0	0	0	0	0	0	0	0	0	0	0	0	0	0	0	0	0	0	0	0	0	0	0	0	0	0	0	0.77	0	0.256667	0.256667
LSM14B	NP_653304.2		protein LSM14 homolog B [Homo sapiens]	385	0	0	0	0	0	0	0	0.00027361	0.0001307	0.00024281	0.00013719	1.953	0.002236	0	0	0	0			0	0	0	0			0	0	0			0	0	0			0	0	0			0	0	0			0	0	0.0004228	0.686	0.531473	0	0	0	0	0	0	0	10.91	12.73	23.38	7.79	13.7025	3.38324	0	0	0	0	0	0	0	0	0	0	0	0	0	0	0	0	0	0	0	0	0	0	0	0	0	0	0	0	0	0	0	0	0	0	7.79	2.59667	2.59667
ANP32E	NP_112182.1		acidic leucine-rich nuclear phosphoprotein 32 family member E isoform 1 [Homo sapiens]	268	0	0	0	0	0	0	0	0.00013102	0.00075102	0.00041857	0.00067009	2.657	7e-06	0	0	0	0			0	0	0	0			0	0	0			0	0	0			0.00028521	0	0	0.161	0.801972	0	0	0			0	0	0			0	0	0	0	0	0	0	11.57	24.63	24.63	36.19	24.255	5.0302	0	0	0	0	0	0	0	0	0	0	0	0	0	0	0	0	0	0	0	0	0	0	4.48	0	0	1.49333	1.49333	0	0	0	0	0	0	0	0	0	0
RPS21	NP_001015.1		40S ribosomal protein S21 [Homo sapiens]	83	0	0	0	0	0	0	0	0.00042305	0.00040416	0.00180204	0.0005091	1.949	0.004487	0	0	0	0			0	0	0	0			0	0	0			0	0	0			0.00138138	0	0	0.43	0.718073	0	0	0			0	0	0			0	0	0	0	0	0	0	12.05	33.73	33.73	21.69	25.3	5.2498	0	0	0	0	0	0	0	0	0	0	0	0	0	0	0	0	0	0	0	0	0	0	28.92	0	0	9.64	9.64	0	0	0	0	0	0	0	0	0	0
MRPL28	NP_006419.2		39S ribosomal protein L28, mitochondrial [Homo sapiens]	256	0	0	0	0	0	0	0	0.00013716	0.00013104	0.0002191	0.00016506	1.425	0.084501	0	0	0	0			0	0	0	0			0	0	0			0	0	0			0	0	0.0003244	0.25	0.779516	0	0	0			0	0	0			0	0	0	0	0	0	0	6.64	16.02	25	9.38	14.26	4.08579	0	0	0	0	0	0	0	0	0	0	0	0	0	0	0	0	0	0	0	0	0	0	0	0	9.38	3.12667	3.12667	0	0	0	0	0	0	0	0	0	0
KLHL13	NP_001161771.1		kelch-like protein 13 isoform b [Homo sapiens]	658	0	0	0	0	0	0	0	0	0	0	0			0.00017071	8.913e-05	0.00010969	0.00010309	1.467	0.070541	0	0	0	0			0	0	0			0	0	0			0	0	0			0	0	0			0	0	0			0	0	0	0	0	0	0	0	0	0	0	0	0	12.46	2.89	12.01	8.66	9.005	2.20755	0	0	0	0	0	0	0	0	0	0	0	0	0	0	0	0	0	0	0	0	0	0	0	0	0	0	0	0	0	0	0
KLHL9	NP_061335.1		kelch-like protein 9 [Homo sapiens]	617	0	0	0	0	0	0	0	0	0	0	0			0	9.505e-05	0.00023396	0.00021988	1.433	0.075775	0	0	0	0			0	0	0			0	0	0			0	0	0			0	0	0			0	0	0			0	0	0	0	0	0	0	0	0	0	0	0	0	5.51	3.08	12.8	9.24	7.6575	2.13141	0	0	0	0	0	0	0	0	0	0	0	0	0	0	0	0	0	0	0	0	0	0	0	0	0	0	0	0	0	0	0
LRRC41	NP_006360.3		leucine-rich repeat-containing protein 41 [Homo sapiens]	812	0	0	0	0	0	0	0	0	0	0	0			0.0002075	0.00011556	5.714e-05	8.354e-05	1.695	0.025697	0	0	0	0			0	0	0			0	0	0			0	0	0			0	0	0			0	0	0			0	0	0	0	0	0	0	0	0	0	0	0	0	12.93	5.42	5.42	6.53	7.575	1.80407	0	0	0	0	0	0	0	0	0	0	0	0	0	0	0	0	0	0	0	0	0	0	0	0	0	0	0	0	0	0	0
UTP20	NP_055318.2		small subunit processome component 20 homolog [Homo sapiens]	2785	0	0	0	0	0	0	0	0	0	0	0			0.00025208	0.00021901	8.33e-05	0.00012178	3.278	0	0	0	0	0			0	0	0			0	0	0			0	0	0			0	0	0			0	0	0			0	0	0	0	0	0	0	0	0	0	0	0	0	13.57	9.19	4.49	3.3	7.6375	2.35098	0	0	0	0	0	0	0	0	0	0	0	0	0	0	0	0	0	0	0	0	0	0	0	0	0	0	0	0	0	0	0
SMYD3	NP_001161212.1		histone-lysine N-methyltransferase SMYD3 isoform 1 [Homo sapiens]	428	0	0	0	0	0	0	0	0	0	0	0			0.00022964	0.00021924	7.227e-05	0.00015849	1.387	0.09706	0	0	0	0			0	0	0			0	0	0			0	0	0			0	0	0			0	0	0			0	0	0	0	0	0	0	0	0	0	0	0	0	10.98	7.94	4.91	5.37	7.3	1.3961	0	0	0	0	0	0	0	0	0	0	0	0	0	0	0	0	0	0	0	0	0	0	0	0	0	0	0	0	0	0	0
PLEKHG4	NP_001123201.1		puratrophin-1 isoform 1 [Homo sapiens]	1191	0	0	0	0	0	0	0	0	0	0	0			4.716e-05	9.848e-05	3.896e-05	0.00011391	1.422	0.082444	0	0	0	0			0	0	0			0	0	0			0	0	0			0	0	0			0	0	0			0	0	0	0	0	0	0	0	0	0	0	0	0	2.94	8.23	3.69	4.03	4.7225	1.19113	0	0	0	0	0	0	0	0	0	0	0	0	0	0	0	0	0	0	0	0	0	0	0	0	0	0	0	0	0	0	0
TTI1	NP_055472.1		TELO2-interacting protein 1 homolog [Homo sapiens]	1089	0	0	0	0	0	0	0	0	0	0	0			9.025e-05	6.463e-05	7.101e-05	9.344e-05	1.549	0.055629	0	0	0	0			0	0	0			0	0	0			0	0	0			0	0	0			0	0	0			0	0	0	0	0	0	0	0	0	0	0	0	0	4.04	2.66	5.42	1.56	3.42	0.837735	0	0	0	0	0	0	0	0	0	0	0	0	0	0	0	0	0	0	0	0	0	0	0	0	0	0	0	0	0	0	0
CHSY1	NP_055733.2		chondroitin sulfate synthase 1 precursor [Homo sapiens]	802	0	0	0	0	0	0	0	0	0	0	0			3.501e-05	5.85e-05	7.714e-05	8.458e-05	0.919	0.345686	0	0	0	0			0	0	0			0	0	0			0	0	0			0	0	0			0	0	0			0	0	0	0	0	0	0	0	0	0	0	0	0	5.36	5.36	4.11	2.49	4.33	0.680429	0	0	0	0	0	0	0	0	0	0	0	0	0	0	0	0	0	0	0	0	0	0	0	0	0	0	0	0	0	0	0
TANGO6	NP_078838.1		transport and Golgi organization protein 6 homolog [Homo sapiens]	1094	0	0	0	0	0	0	0	0	0	0	0			7.701e-05	6.433e-05	5.655e-05	0.00012401	1.538	0.044718	0	0	0	0			0	0	0			0	0	0			0	0	0			0	0	0			0	0	0			0	0	0	0	0	0	0	0	0	0	0	0	0	4.3	2.65	6.03	2.29	3.8175	0.857529	0	0	0	0	0	0	0	0	0	0	0	0	0	0	0	0	0	0	0	0	0	0	0	0	0	0	0	0	0	0	0
IKBKAP	NP_001305289.1		ELP1.NP_001305289.1:elongator complex protein 1 isoform 2 [Homo sapiens] ;NP_003631.2:elongator complex protein 1 isoform 1 [Homo sapiens] ;	1218	0	0	0	0	0	0	0	0	0	0	0			0.00012681	0.00011556	2.54e-05	0	1.666	0.021484	0	0	0	0			0	0	3.898e-05	0.697	0.53872	0	0	0			0	0	0			0	0	0			0	0	0			0	0	0	0	0	0	0	0	0	0	0	0	0	10.1	7.22	1.56	0	4.72	2.37098	0	0	0	0	0	0	0	0	4.19	1.39667	1.39667	0	0	0	0	0	0	0	0	0	0	0	0	0	0	0	0	0	0	0	0
AMFR	NP_001135.3		E3 ubiquitin-protein ligase AMFR isoform c [Homo sapiens]	643	0	0	0	0	0	0	0	0	0	0	0			0.00017469	0.00014593	4.811e-05	0	1.343	0.110594	0	0	0	0			0	0	3.692e-05	0.21	0.753439	0	0	0			0	0	0			0	0	0			0	0	0			0	0	0	0	0	0	0	0	0	0	0	0	0	12.29	12.29	5.44	0	7.505	2.97744	0	0	0	0	0	0	0	0	6.07	2.02333	2.02333	0	0	0	0	0	0	0	0	0	0	0	0	0	0	0	0	0	0	0	0
TSC2	NP_000539.2		TSC2.NP_000539.2:tuberin isoform 1 [Homo sapiens] ;NP_001070651.1:tuberin isoform 4 [Homo sapiens] ;NP_001107854.1:tuberin isoform 5 [Homo sapiens] ;NP_001305756.1:tuberin isoform 6 [Homo sapiens] ;NP_001305761.1:tuberin isoform 9 [Homo sapiens] ;	1807	0	0	0	0	0	0	0	0	0	0	0			0.00010878	3.895e-05	5.136e-05	0	1.879	0.012915	0	0	0	0			0	0	4.598e-05	1.101	0.207495	0	0	0			0	0	0			0	0	0			0	0	0			0	0	0	0	0	0	0	0	0	0	0	0	0	11.46	1.94	4.1	0	4.375	2.50571	0	0	0	0	0	0	0	0	4.59	1.53	1.53	0	0	0	0	0	0	0	0	0	0	0	0	0	0	0	0	0	0	0	0
CDK5RAP1	NP_001265096.1		CDK5RAP1.NP_001265096.1:CDK5 regulatory subunit-associated protein 1 isoform c [Homo sapiens] ;NP_057166.4:CDK5 regulatory subunit-associated protein 1 isoform b [Homo sapiens] ;NP_057492.2:CDK5 regulatory subunit-associated protein 1 isoform a [Homo sapiens] ;	586	0	0	0	0	0	0	0	0	0	0	0			0.00028753	0.00020016	0.00013197	0	1.753	0.019248	0	0	0	0			0	0	4.051e-05	0.255	0.740272	0	0	0			0	0	0			0	0	0			0	0	0			0	0	0	0	0	0	0	0	0	0	0	0	0	9.39	3.75	6.66	0	4.95	2.01205	0	0	0	0	0	0	0	0	2.05	0.683333	0.683333	0	0	0	0	0	0	0	0	0	0	0	0	0	0	0	0	0	0	0	0
HLA-A	NP_002107.3		HLA class I histocompatibility antigen, A-1 alpha chain precursor [Homo sapiens]	365	0	0	0	0	0	0	0	0	0	0	0			0.0001154	0.00017139	0.00012712	0	0.898	0.343193	0	0	0	0			0	0	0			0	0	0			0	0	0			0	0	0			0	0	0.00011149	-0.094	0.785606	0	0	0	0	0	0	0	0	0	0	0	0	0	7.12	7.12	6.3	0	5.135	1.72254	0	0	0	0	0	0	0	0	0	0	0	0	0	0	0	0	0	0	0	0	0	0	0	0	0	0	0	0	6.58	2.19333	2.19333
RIC8A	NP_001273063.1		RIC8A.NP_001273063.1:synembryn-A isoform 2 [Homo sapiens] ;NP_068751.4:synembryn-A isoform 1 [Homo sapiens] ;	531	0	0	0	0	0	0	0	0	0	0	0			0.00023798	0.00013254	5.825e-05	0	1.34	0.100985	0	0	0	0			0	0	0			0	0	0			0	0	0			0	0	0			0	0	0.00015328	0.233	0.727169	0	0	0	0	0	0	0	0	0	0	0	0	0	10.36	3.39	7.34	0	5.2725	2.26385	0	0	0	0	0	0	0	0	0	0	0	0	0	0	0	0	0	0	0	0	0	0	0	0	0	0	0	0	3.58	1.19333	1.19333
RAB8A	NP_005361.2		ras-related protein Rab-8A [Homo sapiens]	207	0	0	0	0	0	0	0	0	8.103e-05	0	0	0.135	0.582349	0.00013566	0.00045331	0.00014944	0	0.811	0.439792	0	0	0	0			0	0	0			0	0	0			0	0	0			0	0	0			0	0	0			0	0	0	0	0	0	0	0	14.01	0	0	3.5025	3.5025	7.25	12.56	6.76	0	6.6425	2.57427	0	0	0	0	0	0	0	0	0	0	0	0	0	0	0	0	0	0	0	0	0	0	0	0	0	0	0	0	0	0	0
PISD	NP_055153.1		phosphatidylserine decarboxylase proenzyme, mitochondrial isoform d [Homo sapiens]	375	0	0	0	0	0	0	0	0	4.473e-05	0	0	0.216	0.56713	7.488e-05	0.00012511	8.249e-05	0	0.558	0.531872	0	0	0	0			0	0	0			0	0	0			0	0	0			0	0	0			0	0	0			0	0	0	0	0	0	0	0	7.47	0	0	1.8675	1.8675	2.93	4	4.8	0	2.9325	1.04987	0	0	0	0	0	0	0	0	0	0	0	0	0	0	0	0	0	0	0	0	0	0	0	0	0	0	0	0	0	0	0
KIF22	NP_001243199.1		KIF22.NP_001243199.1:kinesin-like protein KIF22 isoform 2 [Homo sapiens] ;NP_015556.1:kinesin-like protein KIF22 isoform 1 [Homo sapiens] ;	597	0	0	0	0	0	0	0	0	0	0	3.539e-05	0.251	0.563216	9.408e-05	7.859e-05	7.772e-05	0	0.906	0.345684	0	0	0	0			0	0	0			0	0	0			0	0	0			0	0	0			0	0	0			0	0	0	0	0	0	0	0	0	0	2.68	0.67	0.67	6.53	3.85	3.35	0	3.4325	1.34033	0	0	0	0	0	0	0	0	0	0	0	0	0	0	0	0	0	0	0	0	0	0	0	0	0	0	0	0	0	0	0
NAV1	NP_001161210.1		NAV1.NP_001161210.1:neuron navigator 1 isoform 2 [Homo sapiens] ;NP_065176.3:neuron navigator 1 isoform 1 [Homo sapiens] ;	1483	0	0	0	0	0	0	0	0	0	0	2.137e-05	0.358	0.534466	2.84e-05	6.327e-05	2.086e-05	0	0.878	0.365677	0	0	0	0			0	0	0			0	0	0			0	0	0			0	0	0			0	0	0			0	0	0	0	0	0	0	0	0	0	1.21	0.3025	0.3025	3.24	4.86	2.23	0	2.5825	1.01706	0	0	0	0	0	0	0	0	0	0	0	0	0	0	0	0	0	0	0	0	0	0	0	0	0	0	0	0	0	0	0
TMEM209	NP_116231.2		transmembrane protein 209 isoform 1 [Homo sapiens]	561	0	0	0	0	0	0	0	0	0	0	0			7.509e-05	0.00012545	0	0.00012092	0.824	0.395631	0	0	0	0			0	5.792e-05	0	0.222	0.747734	0	0	0			0	0	0			0	0	0			0	0	0			0	0	0	0	0	0	0	0	0	0	0	0	0	15.15	8.38	0	3.57	6.775	3.27731	0	0	0	0	0	0	0	4.46	0	1.48667	1.48667	0	0	0	0	0	0	0	0	0	0	0	0	0	0	0	0	0	0	0	0
MRI1	NP_001026897.1		methylthioribose-1-phosphate isomerase isoform 1 [Homo sapiens]	369	0	0	0	0	0	0	0	0	0	0	0			0.00091323	0.00069932	0	0.00036767	2.328	0.000481	0	0	0	0			0	0	0.00032164	1.424	0.065864	0	0	0			0	0	0			0	0	0			0	0	0			0	0	0	0	0	0	0	0	0	0	0	0	0	34.15	27.37	0	21.14	20.665	7.38281	0	0	0	0	0	0	0	0	29.54	9.84667	9.84667	0	0	0	0	0	0	0	0	0	0	0	0	0	0	0	0	0	0	0	0
SCO2	NP_005129.2		protein SCO2 homolog, mitochondrial precursor [Homo sapiens]	266	0	0	0	0	0	0	0	0	0	0	0			0.00052785	0.00026457	0	0.00025502	1.441	0.076863	0	0	0	0			0	0	0.00017847	0.678	0.544226	0	0	0			0	0	0			0	0	0			0	0	0			0	0	0	0	0	0	0	0	0	0	0	0	0	27.82	14.66	0	19.55	15.5075	5.83909	0	0	0	0	0	0	0	0	22.56	7.52	7.52	0	0	0	0	0	0	0	0	0	0	0	0	0	0	0	0	0	0	0	0
LYPLAL1	NP_001287699.1		LYPLAL1.NP_001287699.1:lysophospholipase-like protein 1 isoform c [Homo sapiens] ;NP_620149.2:lysophospholipase-like protein 1 isoform a [Homo sapiens] ;	221	0	0	0	0	0	0	0	0	0	0	0			0.00082594	0.0006369	0	0.00046041	1.779	0.009968	0	0	0	0			0	0	0.00010741	0.206	0.749183	0	0	0			0	0	0			0	0	0			0	0	0			0	0	0	0	0	0	0	0	0	0	0	0	0	27.15	21.27	0	12.67	15.2725	5.89539	0	0	0	0	0	0	0	0	14.48	4.82667	4.82667	0	0	0	0	0	0	0	0	0	0	0	0	0	0	0	0	0	0	0	0
ORC5	NP_002544.1		origin recognition complex subunit 5 isoform 1 [Homo sapiens]	435	0	0	0	0	0	0	0	0	0	0	0			0.00038734	0.00021571	0	0.00015594	1.659	0.062747	0	0	0	0			0	0	5.457e-05	0.199	0.75483	0	0	0			0	0	0			0	0	0			0	0	0			0	0	0	0	0	0	0	0	0	0	0	0	0	18.85	9.2	0	9.2	9.3125	3.84829	0	0	0	0	0	0	0	0	6.9	2.3	2.3	0	0	0	0	0	0	0	0	0	0	0	0	0	0	0	0	0	0	0	0
ERF	NP_006485.2		ETS domain-containing transcription factor ERF isoform 1 [Homo sapiens]	548	0	0	0	0	0	0	0	0	0	0	0			0.00015373	0.00029966	0	0.00024757	1.552	0.0469	0	0	0	0			0	0	0.00023823	1.494	0.041067	0	0	0			0	0	0			0	0	0			0	0	0			0	0	0	0	0	0	0	0	0	0	0	0	0	11.13	9.85	0	7.48	7.115	2.48926	0	0	0	0	0	0	0	0	15.88	5.29333	5.29333	0	0	0	0	0	0	0	0	0	0	0	0	0	0	0	0	0	0	0	0
CHPF2	NP_001271224.1		CHPF2.NP_001271224.1:chondroitin sulfate glucuronyltransferase isoform 2 [Homo sapiens] ;NP_061888.1:chondroitin sulfate glucuronyltransferase isoform 1 precursor [Homo sapiens] ;	764	0	0	0	0	0	0	0	0	0	0	0			0.00014703	0.00015353	0	0.00022197	1.56	0.023937	0	0	0	0			0	0	0.00010874	1.054	0.249709	0	0	0			0	0	0			0	0	0			0	0	0			0	0	0	0	0	0	0	0	0	0	0	0	0	8.25	3.4	0	4.45	4.025	1.69859	0	0	0	0	0	0	0	0	6.54	2.18	2.18	0	0	0	0	0	0	0	0	0	0	0	0	0	0	0	0	0	0	0	0
INTS6	NP_001035026.1		integrator complex subunit 6 isoform b [Homo sapiens]	874	0	0	0	0	0	0	0	0	0	0	0			6.426e-05	0.00010736	0	7.761e-05	0.975	0.281941	0	0	0	0			0	0	2.716e-05	0.22	0.747735	0	0	0			0	0	0			0	0	0			0	0	0			0	0	0	0	0	0	0	0	0	0	0	0	0	6.29	9.15	0	5.38	5.205	1.91187	0	0	0	0	0	0	0	0	2.4	0.8	0.8	0	0	0	0	0	0	0	0	0	0	0	0	0	0	0	0	0	0	0	0
PRR14L	NP_775837.2		protein PRR14L [Homo sapiens]	2151	0	0	0	0	0	0	0	0	0	0	0			4.569e-05	4.362e-05	0	3.154e-05	1.267	0.130075	0	0	0	0			0	0	2.207e-05	0.674	0.502107	0	0	0			0	0	0			0	0	0			0	0	0			0	0	0	0	0	0	0	0	0	0	0	0	0	4.42	4.14	0	2.37	2.7325	1.01762	0	0	0	0	0	0	0	0	3.53	1.17667	1.17667	0	0	0	0	0	0	0	0	0	0	0	0	0	0	0	0	0	0	0	0
CHPF	NP_078812.2		chondroitin sulfate synthase 2 isoform 1 [Homo sapiens]	775	0	0	0	0	0	0	0	0	0	0	0			0.0001087	0.00012108	0	8.753e-05	1.209	0.16612	0	0	0	0			0	0	3.063e-05	0.207	0.753442	0	0	0			0	0	0			0	0	0			0	0	0			0	0	0	0	0	0	0	0	0	0	0	0	0	8.52	6.71	0	1.81	4.26	2.00624	0	0	0	0	0	0	0	0	3.1	1.03333	1.03333	0	0	0	0	0	0	0	0	0	0	0	0	0	0	0	0	0	0	0	0
NFXL1	NP_694540.3		NF-X1-type zinc finger protein NFXL1 [Homo sapiens]	911	0	0	0	0	0	0	0	0	0	0	0			9.248e-05	0.00012875	0	7.446e-05	1.301	0.14315	0	0	0	0			0	0	9.12e-05	1.096	0.212268	0	0	0			0	0	0			0	0	0			0	0	0			0	0	0	0	0	0	0	0	0	0	0	0	0	5.82	5.82	0	5.6	4.31	1.4376	0	0	0	0	0	0	0	0	5.82	1.94	1.94	0	0	0	0	0	0	0	0	0	0	0	0	0	0	0	0	0	0	0	0
L2HGDH	NP_079160.1		L-2-hydroxyglutarate dehydrogenase, mitochondrial precursor [Homo sapiens]	463	0	0	0	0	0	0	0	0	0	0	0			0.0001213	0.000152	0	0.00014651	0.909	0.365673	0	0	0	0			0	0	0.00010253	0.68	0.538719	0	0	0			0	0	0			0	0	0			0	0	0			0	0	0	0	0	0	0	0	0	0	0	0	0	4.32	6.7	0	2.38	3.35	1.42381	0	0	0	0	0	0	0	0	6.7	2.23333	2.23333	0	0	0	0	0	0	0	0	0	0	0	0	0	0	0	0	0	0	0	0
KSR1	NP_055053.1		kinase suppressor of Ras 1 [Homo sapiens]	762	0	0	0	0	0	0	0	0	0	0	0			5.528e-05	6.157e-05	0	0.00013353	0.855	0.378179	0	0	0	0			0	0	4.673e-05	0.477	0.649662	0	0	0			0	0	0			0	0	0			0	0	0			0	0	0	0	0	0	0	0	0	0	0	0	0	3.67	1.97	0	1.97	1.9025	0.750149	0	0	0	0	0	0	0	0	1.57	0.523333	0.523333	0	0	0	0	0	0	0	0	0	0	0	0	0	0	0	0	0	0	0	0
ZSWIM8	NP_001229416.1		ZSWIM8.NP_001229416.1:zinc finger SWIM domain-containing protein 8 isoform 2 [Homo sapiens] ;NP_001229417.1:zinc finger SWIM domain-containing protein 8 isoform 3 [Homo sapiens] ;NP_055852.2:zinc finger SWIM domain-containing protein 8 isoform 1 [Homo sapiens] ;	1837	0	0	0	0	0	0	0	0	0	0	0			2.293e-05	6.385e-05	0	3.693e-05	1.002	0.253803	0	0	0	0			0	0	1.292e-05	0.116	0.775142	0	0	0			0	0	0			0	0	0			0	0	0			0	0	0	0	0	0	0	0	0	0	0	0	0	3.43	3.43	0	2.18	2.26	0.808898	0	0	0	0	0	0	0	0	1.09	0.363333	0.363333	0	0	0	0	0	0	0	0	0	0	0	0	0	0	0	0	0	0	0	0
EXOC3	NP_009208.2		exocyst complex component 3 [Homo sapiens]	745	0	0	0	0	0	0	0	0	0	0	0			9.423e-05	0.00022042	0	9.105e-05	1.358	0.119313	0	0	0	0			0	0	0			0	0	0			0	0	0			0	0	0			0	0	0.00010925	0.22	0.727168	0	0	0	0	0	0	0	0	0	0	0	0	0	10.74	6.44	0	2.28	4.865	2.36901	0	0	0	0	0	0	0	0	0	0	0	0	0	0	0	0	0	0	0	0	0	0	0	0	0	0	0	0	2.28	0.76	0.76
RTEL1	NP_001269938.1		RTEL1.NP_001269938.1:regulator of telomere elongation helicase 1 isoform 3 [Homo sapiens] ;NP_057518.1:regulator of telomere elongation helicase 1 isoform 1 [Homo sapiens] ;NP_116575.3:regulator of telomere elongation helicase 1 isoform 2 [Homo sapiens] ;	1300	0	0	0	0	0	0	0	0	0	0	0			3.24e-05	5.414e-05	0	5.218e-05	0.871	0.398111	0	0	0	0			0	0	0			0	0	0			0	0	0			0	0	0			0	0	6.261e-05	0.248	0.722595	0	0	0	0	0	0	0	0	0	0	0	0	0	5.69	3.77	0	2.38	2.96	1.19746	0	0	0	0	0	0	0	0	0	0	0	0	0	0	0	0	0	0	0	0	0	0	0	0	0	0	0	0	1.38	0.46	0.46
COG3	NP_113619.2		conserved oligomeric Golgi complex subunit 3 [Homo sapiens]	828	0	0	0	0	0	0	0	0	0	3.387e-05	0	0.393	0.525705	5.087e-05	5.666e-05	0	8.193e-05	0.669	0.491109	0	0	0	0			0	0	0			0	0	0			0	0	0			0	0	0			0	0	0			0	0	0	0	0	0	0	0	0	3.5	0	0.875	0.875	8.7	3.5	0	3.5	3.925	1.79275	0	0	0	0	0	0	0	0	0	0	0	0	0	0	0	0	0	0	0	0	0	0	0	0	0	0	0	0	0	0	0
IRF2BP1	NP_056464.1		interferon regulatory factor 2-binding protein 1 [Homo sapiens]	584	0	0	0	0	0	0	0	0	0	0	7.235e-05	0.539	0.48156	0.00019234	0.00024102	0	0.00023231	1.602	0.04616	0	0	0	0			0	0	0			0	0	0			0	0	0			0	0	0			0	0	0			0	0	0	0	0	0	0	0	0	0	9.93	2.4825	2.4825	12.33	9.08	0	9.08	7.6225	2.6538	0	0	0	0	0	0	0	0	0	0	0	0	0	0	0	0	0	0	0	0	0	0	0	0	0	0	0	0	0	0	0
DDX11	NP_004390.3		DDX11.NP_004390.3:probable ATP-dependent DNA helicase DDX11 isoform 2 [Homo sapiens] ;NP_085911.2:probable ATP-dependent DNA helicase DDX11 isoform 1 [Homo sapiens] ;NP_689651.1:probable ATP-dependent DNA helicase DDX11 isoform 3 [Homo sapiens] ;	856	0	0	0	0	0	0	0	0	0	0	2.468e-05	0.221	0.567129	0.00016403	0.00019184	0	7.925e-05	1.706	0.022277	0	0	0	0			0	0	0			0	0	0			0	0	0			0	0	0			0	0	0			0	0	0	0	0	0	0	0	0	0	1.75	0.4375	0.4375	10.28	8.76	0	1.64	5.17	2.55261	0	0	0	0	0	0	0	0	0	0	0	0	0	0	0	0	0	0	0	0	0	0	0	0	0	0	0	0	0	0	0
FOXRED1	NP_060017.1		FAD-dependent oxidoreductase domain-containing protein 1 [Homo sapiens]	486	0	0	0	0	0	0	0	0	0	0	4.347e-05	0.195	0.572757	5.778e-05	0.00014481	0	0.00013958	0.685	0.475199	0	0	0	0			0	0	0			0	0	0			0	0	0			0	0	0			0	0	0			0	0	0	0	0	0	0	0	0	0	5.56	1.39	1.39	5.56	10.29	0	5.56	5.3525	2.10385	0	0	0	0	0	0	0	0	0	0	0	0	0	0	0	0	0	0	0	0	0	0	0	0	0	0	0	0	0	0	0
XPO6	NP_055986.1		exportin-6 isoform 2 [Homo sapiens]	1125	0	0	0	0	0	0	0	0	0	0	1.878e-05	0.167	0.578102	2.496e-05	0.00010426	0	9.045e-05	1.055	0.286732	0	0	0	0			0	0	0			0	0	0			0	0	0			0	0	0			0	0	0			0	0	0	0	0	0	0	0	0	0	1.16	0.29	0.29	4.53	6.13	0	5.07	3.9325	1.3523	0	0	0	0	0	0	0	0	0	0	0	0	0	0	0	0	0	0	0	0	0	0	0	0	0	0	0	0	0	0	0
USP24	NP_056121.2		ubiquitin carboxyl-terminal hydrolase 24 [Homo sapiens]	2620	0	0	0	0	0	0	0	0	0	0	1.613e-05	0.505	0.489264	2.144e-05	1.791e-05	0	2.589e-05	0.806	0.410494	0	0	0	0			0	0	0			0	0	0			0	0	0			0	0	0			0	0	0			0	0	0	0	0	0	0	0	0	0	1.72	0.43	0.43	1.3	0.84	0	0.8	0.735	0.269985	0	0	0	0	0	0	0	0	0	0	0	0	0	0	0	0	0	0	0	0	0	0	0	0	0	0	0	0	0	0	0
CLPTM1L	NP_110409.2		cleft lip and palate transmembrane protein 1-like protein [Homo sapiens]	538	0	0	0	0	0	0	0	0	0	0	0.00021599	1.2	0.151847	0.00013049	0.00013081	0	0.00012609	1.013	0.291543	0	0	0	0			0	0	0			0	0	0			0	0	0			0	0	0			0	0	0			0	0	0	0	0	0	0	0	0	0	2.97	0.7425	0.7425	4.46	2.97	0	2.97	2.6	0.93512	0	0	0	0	0	0	0	0	0	0	0	0	0	0	0	0	0	0	0	0	0	0	0	0	0	0	0	0	0	0	0
ZMYM4	NP_005086.2		zinc finger MYM-type protein 4 [Homo sapiens]	1548	0	0	0	0	0	0	0	0	1.084e-05	0	0	0.18	0.575464	9.07e-05	6.062e-05	0	0	1.398	0.079058	5.03e-05	0	0	0	0.231	0.804301	0	0	0			0	0	0			0	0	0			0	0	0			0	0	0			0	0	0	0	0	0	0	0	0.78	0	0	0.195	0.195	4.13	3.68	0	0	1.9525	1.13101	1.36	0	0	0	0.34	0.34	0	0	0	0	0	0	0	0	0	0	0	0	0	0	0	0	0	0	0	0	0	0	0	0	0
VPS51	NP_037397.2		vacuolar protein sorting-associated protein 51 homolog [Homo sapiens]	782	0	0	0	0	0	0	0	0	0	0	2.702e-05	0.206	0.569979	0.00019751	0.00017999	0	0	1.585	0.044718	9.956e-05	0	0	0	0.159	0.825289	0	0	0			0	0	0			0	0	0			0	0	0			0	0	0			0	0	0	0	0	0	0	0	0	0	3.96	0.99	0.99	13.55	13.17	0	0	6.68	3.85748	2.05	0	0	0	0.5125	0.5125	0	0	0	0	0	0	0	0	0	0	0	0	0	0	0	0	0	0	0	0	0	0	0	0	0
EPB41L5	NP_001171866.1		EPB41L5.NP_001171866.1:band 4.1-like protein 5 isoform 2 [Homo sapiens] ;NP_065960.2:band 4.1-like protein 5 isoform 1 [Homo sapiens] ;	687	0	0	0	0	0	0	0	0	0	0	4.613e-05	0.377	0.530765	8.175e-05	0.00010244	0	0	0.858	0.390648	0.00011333	0	0	0	0.246	0.798668	0	0	0			0	0	0			0	0	0			0	0	0			0	0	0			0	0	0	0	0	0	0	0	0	0	5.09	1.2725	1.2725	6.84	8.59	0	0	3.8575	2.25559	5.53	0	0	0	1.3825	1.3825	0	0	0	0	0	0	0	0	0	0	0	0	0	0	0	0	0	0	0	0	0	0	0	0	0
HK1	NP_000179.2		HK1.NP_000179.2:hexokinase-1 isoform HKI [Homo sapiens] ;NP_001309294.1:hexokinase-1 isoform a [Homo sapiens] ;NP_001309295.1:hexokinase-1 isoform b [Homo sapiens] ;NP_001309296.1:hexokinase-1 isoform c [Homo sapiens] ;NP_277031.1:hexokinase-1 isoform HKI-R [Homo sapiens] ;NP_277033.1:hexokinase-1 isoform HKI-ta/tb [Homo sapiens] ;NP_277035.2:hexokinase-1 isoform HKI-td [Homo sapiens] ;	917	0	0	0	0	0	0	0	0	0	0	3.456e-05	0.399	0.520499	4.594e-05	0.00012791	0	0	0.93	0.333236	8.491e-05	0	0	0	0.199	0.813345	0	0	0			0	0	0			0	0	0			0	0	0			0	0	0			0	0	0	0	0	0	0	0	0	0	5.34	1.335	1.335	3.93	6	0	0	2.4825	1.49426	3.93	0	0	0	0.9825	0.9825	0	0	0	0	0	0	0	0	0	0	0	0	0	0	0	0	0	0	0	0	0	0	0	0	0
TRRAP	NP_001231509.1		TRRAP.NP_001231509.1:transformation/transcription domain-associated protein isoform 1 [Homo sapiens] ;NP_003487.1:transformation/transcription domain-associated protein isoform 2 [Homo sapiens] ;	3859	0	0	0	0	0	0	0	0	0	0	1.369e-05	0.699	0.42736	7.28e-06	1.824e-05	0	0	0.519	0.561197	2.018e-05	0	0	0	0.243	0.798668	0	0	0			0	0	0			0	0	0			0	0	0			0	0	0			0	0	0	0	0	0	0	0	0	0	0.67	0.1675	0.1675	0.75	0.62	0	0	0.3425	0.199515	0.41	0	0	0	0.1025	0.1025	0	0	0	0	0	0	0	0	0	0	0	0	0	0	0	0	0	0	0	0	0	0	0	0	0
GLA	NP_000160.1		alpha-galactosidase A precursor [Homo sapiens]	429	0	0	0	0	0	0	0	0	0	0	0			0.00019638	0.00043746	0	0	1.411	0.080172	0	0	0	0			0	7.574e-05	5.533e-05	0.548	0.628931	0	0	0			0	0	0			0	0	0			0	0	0			0	0	0	0	0	0	0	0	0	0	0	0	0	6.76	8.86	0	0	3.905	2.29494	0	0	0	0	0	0	0	4.2	2.56	2.25333	1.22209	0	0	0	0	0	0	0	0	0	0	0	0	0	0	0	0	0	0	0	0
HTT	NP_002102.4		huntingtin [Homo sapiens]	3144	0	0	0	0	0	0	0	0	0	0	0			2.233e-05	1.492e-05	0	0	0.834	0.415426	0	0	0	0			0	1.034e-05	7.55e-06	0.492	0.66069	0	0	0			0	0	0			0	0	0			0	0	0			0	0	0	0	0	0	0	0	0	0	0	0	0	2.39	0.92	0	0	0.8275	0.564172	0	0	0	0	0	0	0	0.64	0.92	0.52	0.272274	0	0	0	0	0	0	0	0	0	0	0	0	0	0	0	0	0	0	0	0
GLT8D1	NP_690909.1		glycosyltransferase 8 domain-containing protein 1 [Homo sapiens]	371	0	0	0	0	0	0	0	0	0	0	0			7.569e-05	0.00012646	0	0	0.373	0.618805	0	0	0	0			0	8.758e-05	0	0.256	0.740272	0	0	0			0	0	0			0	0	0			0.00017181	0	0	0.213	0.733058	0	0	0	0	0	0	0	0	0	0	0	0	0	4.31	4.31	0	0	2.155	1.24419	0	0	0	0	0	0	0	4.31	0	1.43667	1.43667	0	0	0	0	0	0	0	0	0	0	0	0	0	0	0	4.31	0	0	1.43667	1.43667
TMX3	NP_061895.3		protein disulfide-isomerase TMX3 precursor [Homo sapiens]	454	0	0	0	0	0	0	0	0	0	0	0			0.00012371	0.00010334	0	0	0.698	0.486607	0	0	0	0			0	0	0.00015685	0.995	0.326392	0	0	0			0	0	0			0	0	0			0.0002106	0	0	0.504	0.63738	0	0	0	0	0	0	0	0	0	0	0	0	0	10.57	4.41	0	0	3.745	2.50121	0	0	0	0	0	0	0	0	4.63	1.54333	1.54333	0	0	0	0	0	0	0	0	0	0	0	0	0	0	0	3.52	0	0	1.17333	1.17333
KNTC1	NP_055523.1		kinetochore-associated protein 1 [Homo sapiens]	2209	0	0	0	0	0	0	0	0	0	0	0			6.356e-05	0.00012744	0	0	1.823	0.008821	0	0	0	0			0	0	1.075e-05	0.223	0.752035	0	0	0			0	0	0			0	0	0			0	0	3.684e-05	0.258	0.719468	0	0	0	0	0	0	0	0	0	0	0	0	0	5.98	8.01	0	0	3.4975	2.06136	0	0	0	0	0	0	0	0	0.95	0.316667	0.316667	0	0	0	0	0	0	0	0	0	0	0	0	0	0	0	0	0	0.72	0.24	0.24
RNASEH2A	NP_006388.2		ribonuclease H2 subunit A [Homo sapiens]	299	0	0	0	0	0	0	0	0	0	0	0			9.392e-05	0.00015692	0	0	0.375	0.614466	0	0	0	0			0	0	0.00015877	0.673	0.544225	0	0	0			0	0	0.00041662	0.499	0.679447	0	0	0			0	0	0			0	0	0	0	0	0	0	0	0	0	0	0	0	6.02	4.68	0	0	2.675	1.56845	0	0	0	0	0	0	0	0	24.41	8.13667	8.13667	0	0	0	0	0	0	0	6.02	2.00667	2.00667	0	0	0	0	0	0	0	0	0	0
CDC7	NP_003494.1		cell division cycle 7-related protein kinase [Homo sapiens]	574	0	0	0	0	0	0	0	0	0	0	0			9.785e-05	0.00016348	0	0	0.949	0.315926	0	0	0	0			0	0	0.00014474	1.105	0.219518	0	0	0			0	0	0.00014468	0.268	0.772043	0	0	0			0	0	0			0	0	0	0	0	0	0	0	0	0	0	0	0	5.75	5.57	0	0	2.83	1.63431	0	0	0	0	0	0	0	0	2.96	0.986667	0.986667	0	0	0	0	0	0	0	5.4	1.8	1.8	0	0	0	0	0	0	0	0	0	0
MAGED4	NP_001258990.1		MAGED4,MAGED4B.NP_001258990.1:melanoma-associated antigen D4 isoform 3 [Homo sapiens] ;NP_803879.1:melanoma-associated antigen D4 isoform 1 [Homo sapiens] ;	757	0	0	0	0	0	0	0	0	0	0	0			7.419e-05	6.198e-05	0	0	0.664	0.508729	0	0	0	0			0	0	9.407e-05	0.963	0.372863	0	0	0			0	0	0.00021941	0.65	0.572629	0	0	0			0	0	0			0	0	0	0	0	0	0	0	0	0	0	0	0	6.87	3.43	0	0	2.575	1.64416	0	0	0	0	0	0	0	0	7.93	2.64333	2.64333	0	0	0	0	0	0	0	4.89	1.63	1.63	0	0	0	0	0	0	0	0	0	0
TAF9B	NP_057059.2		transcription initiation factor TFIID subunit 9B [Homo sapiens]	251	0	0	0	0	0	0	0	0	0	0	0			0.00016782	0.00018692	0	0	0.532	0.568557	0	0	0	0			0	0	9.457e-05	0.283	0.735619	0	0	0			0	0	0			0	0	0			0	0	0			0	0	0	0	0	0	0	3.98	0	0	0	0.995	0.995	10.36	5.98	0	0	4.085	2.52225	0	0	0	0	0	0	0	0	13.94	4.64667	4.64667	0	0	0	0	0	0	0	0	0	0	0	0	0	0	0	0	0	0	0	0
ILK	NP_001265370.1		ILK.NP_001265370.1:integrin-linked protein kinase isoform 2 [Homo sapiens] ;NP_004508.1:integrin-linked protein kinase isoform 1 [Homo sapiens] ;	391	0	0	0	0	0	0	0	0	4.29e-05	0	0	0.152	0.579823	0.00021546	0.00017999	0	0	1.021	0.249218	0	0	0	0			0	0	0.00021248	1.078	0.229371	0	0	0			0	0	0			0	0	0			0	0	0			0	0	0	0	0	0	0	0	3.84	0	0	0.96	0.96	12.53	8.95	0	0	5.37	3.18533	0	0	0	0	0	0	0	0	8.95	2.98333	2.98333	0	0	0	0	0	0	0	0	0	0	0	0	0	0	0	0	0	0	0	0
C16orf58	NP_073581.2		RUS1 family protein C16orf58 [Homo sapiens]	468	0	0	0	0	0	0	0	0	3.584e-05	0	0	0.201	0.56998	0.00012001	0.0002005	0	0	0.92	0.323327	0	0	0	0			0	0	7.608e-05	0.489	0.638282	0	0	0			0	0	0			0	0	0			0	0	0			0	0	0	0	0	0	0	0	5.34	0	0	1.335	1.335	4.7	4.7	0	0	2.35	1.35677	0	0	0	0	0	0	0	0	4.7	1.56667	1.56667	0	0	0	0	0	0	0	0	0	0	0	0	0	0	0	0	0	0	0	0
UCK2	NP_036606.2		uridine-cytidine kinase 2 [Homo sapiens]	261	0	0	0	0	0	0	0	0	0	0	0.0001619	0.623	0.452062	0.00043037	0.00035952	0	0	1.282	0.134888	0	0	0	0			0	0	0.00022736	0.817	0.437915	0	0	0			0	0	0			0	0	0			0	0	0			0	0	0	0	0	0	0	0	0	0	24.52	6.13	6.13	42.91	24.14	0	0	16.7625	10.4087	0	0	0	0	0	0	0	0	20.31	6.77	6.77	0	0	0	0	0	0	0	0	0	0	0	0	0	0	0	0	0	0	0	0
PREB	NP_037520.1		prolactin regulatory element-binding protein [Homo sapiens]	417	0	0	0	0	0	0	0	0	0	0	5.067e-05	0.162	0.577231	0.00016836	0.00011251	0	0	0.802	0.420338	0	0	0	0			0	0	8.538e-05	0.502	0.645152	0	0	0			0	0	0			0	0	0			0	0	0			0	0	0	0	0	0	0	0	0	0	6.47	1.6175	1.6175	17.03	6.47	0	0	5.875	4.01891	0	0	0	0	0	0	0	0	11.51	3.83667	3.83667	0	0	0	0	0	0	0	0	0	0	0	0	0	0	0	0	0	0	0	0
FPGS	NP_001018088.1		FPGS.NP_001018088.1:folylpolyglutamate synthase, mitochondrial isoform b [Homo sapiens] ;NP_001275732.1:folylpolyglutamate synthase, mitochondrial isoform c precursor [Homo sapiens] ;NP_004948.4:folylpolyglutamate synthase, mitochondrial isoform a precursor [Homo sapiens] ;	537	0	0	0	0	0	0	0	0	0	0	3.934e-05	0.24	0.562217	0.00023532	0.00017474	0	0	1.396	0.095772	0	0	0	0			0	0	4.42e-05	0.252	0.744794	0	0	0			0	0	0			0	0	0			0	0	0			0	0	0	0	0	0	0	0	0	0	2.42	0.605	0.605	18.25	10.43	0	0	7.17	4.4367	0	0	0	0	0	0	0	0	2.98	0.993333	0.993333	0	0	0	0	0	0	0	0	0	0	0	0	0	0	0	0	0	0	0	0
BCKDK	NP_001116429.1		[3-methyl-2-oxobutanoate dehydrogenase [lipoamide]] kinase, mitochondrial isoform b precursor [Homo sapiens]	365	0	0	0	0	0	0	0	0	0	0	2.894e-05	-0.132	0.615658	5.77e-05	6.427e-05	0	0	0.061	0.687558	0	0	0	0			0	0	9.755e-05	0.502	0.645153	0	0	0			0	0	0			0	0	0			0	0	0			0	0	0	0	0	0	0	0	0	0	4.66	1.165	1.165	4.66	4.66	0	0	2.33	1.34523	0	0	0	0	0	0	0	0	10.41	3.47	3.47	0	0	0	0	0	0	0	0	0	0	0	0	0	0	0	0	0	0	0	0
TRMT6	NP_001268396.1		TRMT6.NP_001268396.1:tRNA (adenine(58)-N(1))-methyltransferase non-catalytic subunit TRM6 isoform 2 [Homo sapiens] ;NP_057023.2:tRNA (adenine(58)-N(1))-methyltransferase non-catalytic subunit TRM6 isoform 1 [Homo sapiens] ;	327	0	0	0	0	0	0	0	0	0	0	0			8.588e-05	0.00014348	0	0	0.355	0.624418	0	0	0	0			0	0	0			0	0	0			0	0	0			0	0	0			0.00019493	0.00020972	0	0.483	0.632875	0	0	0	0	0	0	0	0	0	0	0	0	0	5.5	5.5	0	0	2.75	1.58771	0	0	0	0	0	0	0	0	0	0	0	0	0	0	0	0	0	0	0	0	0	0	0	0	0	0	9.79	4.28	0	4.69	2.83355
THOC3	NP_115737.1		THO complex subunit 3 [Homo sapiens]	351	0	0	0	0	0	0	0	0	0	0	0			0.00020001	0.0002005	0	0	0.957	0.333241	0	0	0	0			0	0	0			0	0	0			0.00021777	0	0	0.259	0.773313	0	0	0			0.0001816	0	0	0.187	0.735914	0	0	0	0	0	0	0	0	0	0	0	0	0	8.26	3.99	0	0	3.0625	1.9713	0	0	0	0	0	0	0	0	0	0	0	0	0	0	0	0	2.85	0	0	0.95	0.95	0	0	0	0	0	2.85	0	0	0.95	0.95
LMF2	NP_149977.2		lipase maturation factor 2 [Homo sapiens]	707	0	0	0	0	0	0	0	0	0	6.611e-05	4.482e-05	0.87	0.326368	0.00021846	9.954e-05	0	0	1.448	0.098356	0	0	0	0			0	0	0			0	0	0			0	0	0			0	0	0			0	0	0			0	0	0	0	0	0	0	0	0	8.49	7.5	3.9975	2.31679	10.89	5.23	0	0	4.03	2.59778	0	0	0	0	0	0	0	0	0	0	0	0	0	0	0	0	0	0	0	0	0	0	0	0	0	0	0	0	0	0	0
EXOC7	NP_001013861.1		EXOC7.NP_001013861.1:exocyst complex component 7 isoform 1 [Homo sapiens] ;NP_001138769.1:exocyst complex component 7 isoform 4 [Homo sapiens] ;NP_001138770.1:exocyst complex component 7 isoform 5 [Homo sapiens] ;NP_001138771.1:exocyst complex component 7 isoform 6 [Homo sapiens] ;NP_001269242.1:exocyst complex component 7 isoform 3 [Homo sapiens] ;NP_056034.2:exocyst complex component 7 isoform 2 [Homo sapiens] ;	684	0	0	0	0	0	0	0	0	0	2.733e-05	9.266e-05	0.919	0.270183	0.00010264	0.00010289	0	0	0.941	0.33572	0	0	0	0			0	0	0			0	0	0			0	0	0			0	0	0			0	0	0			0	0	0	0	0	0	0	0	0	4.82	4.39	2.3025	1.33224	13.6	7.6	0	0	5.3	3.29596	0	0	0	0	0	0	0	0	0	0	0	0	0	0	0	0	0	0	0	0	0	0	0	0	0	0	0	0	0	0	0
NCDN	NP_001014841.1		NCDN.NP_001014841.1:neurochondrin isoform 2 [Homo sapiens] ;NP_055099.1:neurochondrin isoform 1 [Homo sapiens] ;	712	0	0	0	0	0	0	0	0	0	2.626e-05	4.451e-05	0.569	0.458847	3.944e-05	9.884e-05	0	0	0.538	0.563056	0	0	0	0			0	0	0			0	0	0			0	0	0			0	0	0			0	0	0			0	0	0	0	0	0	0	0	0	6.74	5.62	3.09	1.7986	2.25	4.21	0	0	1.615	1.01463	0	0	0	0	0	0	0	0	0	0	0	0	0	0	0	0	0	0	0	0	0	0	0	0	0	0	0	0	0	0	0
SLC25A24	NP_037518.3		SLC25A24.NP_037518.3:calcium-binding mitochondrial carrier protein SCaMC-1 isoform 1 [Homo sapiens] ;NP_998816.1:calcium-binding mitochondrial carrier protein SCaMC-1 isoform 2 [Homo sapiens] ;	477	0	0	0	0	0	0	0	0	0	5.879e-05	8.858e-05	0.808	0.370343	8.831e-05	9.836e-05	0	0	0.551	0.557443	0	0	0	0			0	0	0			0	0	0			0	0	0			0	0	0			0	0	0			0	0	0	0	0	0	0	0	0	3.35	3.35	1.675	0.967062	8.39	3.35	0	0	2.935	1.98237	0	0	0	0	0	0	0	0	0	0	0	0	0	0	0	0	0	0	0	0	0	0	0	0	0	0	0	0	0	0	0
MTAP	NP_002442.2		S-methyl-5'-thioadenosine phosphorylase [Homo sapiens]	283	0	0	0	0	0	0	0	0	8.89e-05	0	0	0.394	0.529514	9.923e-05	0	0.00010931	0	0.399	0.605457	0.00041268	0	0	0	0.385	0.736227	0	0	0			0	0	0			0	0	0			0	0	0			0	0	0			0	0	0	0	0	0	0	0	12.37	0	0	3.0925	3.0925	6.36	0	6.36	0	3.18	1.83597	10.25	0	0	0	2.5625	2.5625	0	0	0	0	0	0	0	0	0	0	0	0	0	0	0	0	0	0	0	0	0	0	0	0	0
FLII	NP_001243193.1		FLII.NP_001243193.1:protein flightless-1 homolog isoform 2 [Homo sapiens] ;NP_002009.1:protein flightless-1 homolog isoform 1 [Homo sapiens] ;	1258	0	0	0	0	0	0	0	0	1.333e-05	0	0	0.14	0.582347	6.697e-05	0	3.688e-05	0	1.041	0.270089	6.189e-05	0	0	0	0.182	0.820272	0	0	0			0	0	0			0	0	0			0	0	0			0	0	0			0	0	0	0	0	0	0	0	3.18	0	0	0.795	0.795	5.25	0	3.42	0	2.1675	1.30597	1.27	0	0	0	0.3175	0.3175	0	0	0	0	0	0	0	0	0	0	0	0	0	0	0	0	0	0	0	0	0	0	0	0	0
RECQL4	NP_004251.3		ATP-dependent DNA helicase Q4 [Homo sapiens]	1208	0	0	0	0	0	0	0	0	0	0	1.749e-05	0.206	0.571839	4.649e-05	0	2.561e-05	0	0.618	0.519412	0	0	0	0			0	2.69e-05	0	0.259	0.740272	0	0	0			0	0	0			0	0	0			0	0	0			0	0	0	0	0	0	0	0	0	0	2.57	0.6425	0.6425	3.81	0	2.07	0	1.47	0.920027	0	0	0	0	0	0	0	1.08	0	0.36	0.36	0	0	0	0	0	0	0	0	0	0	0	0	0	0	0	0	0	0	0	0
SAAL1	NP_612430.2		protein SAAL1 [Homo sapiens]	474	0	0	0	0	0	0	0	0	3.539e-05	0	0	0.248	0.564206	0.00011849	0	0.00016315	0	1.024	0.28433	0	0	0	0			0	0	0			0	0	0			0	0	0			0	0	0			0	0	0.00017171	0.197	0.735913	0	0	0	0	0	0	0	0	9.49	0	0	2.3725	2.3725	8.86	0	13.5	0	5.59	3.3635	0	0	0	0	0	0	0	0	0	0	0	0	0	0	0	0	0	0	0	0	0	0	0	0	0	0	0	0	7.38	2.46	2.46
SALL2	NP_005398.2		sal-like protein 2 isoform a [Homo sapiens]	1007	0	0	0	0	0	0	0	5.23e-05	0	0	0	0.371	0.528253	5.577e-05	0	0	6.736e-05	0.704	0.472889	7.732e-05	0	0	0	0.215	0.806144	0	0	0			0	0	0			0	0	0			0	0	0			0	0	0			0	0	0	0	0	0	0	4.17	0	0	0	1.0425	1.0425	5.56	0	0	1.89	1.8625	1.31054	4.17	0	0	0	1.0425	1.0425	0	0	0	0	0	0	0	0	0	0	0	0	0	0	0	0	0	0	0	0	0	0	0	0	0
GPN1	NP_001138519.1		GPN1. 1 proteins in this group did not match any genes. NP_001138519.1:GPN-loop GTPase 1 isoform b [Homo sapiens] ;NP_009197.2:GPN-loop GTPase 1 isoform a [Homo sapiens] ;	362	0	0	0	0	0	0	0	0	0	0	0			0.00019394	0	0	0.00018739	0.853	0.403073	0	0	0	0			0	0	0.00019671	0.99	0.289867	0	0	0			0	0	0			0	0	0			0.00026412	0	0	0.501	0.628311	0	0	0	0	0	0	0	0	0	0	0	0	0	9.67	0	0	3.04	3.1775	2.2797	0	0	0	0	0	0	0	0	18.78	6.26	6.26	0	0	0	0	0	0	0	0	0	0	0	0	0	0	0	4.42	0	0	1.47333	1.47333
COMMD2	NP_057178.2		COMM domain-containing protein 2 [Homo sapiens]	199	0	0	0	0	0	0	0	0	0	0	0.00010617	0.143	0.582347	0.00035279	0	0	0.00034088	0.844	0.415426	0	0	0	0			0	0	0.0002982	0.833	0.429031	0	0	0			0	0	0			0	0	0			0	0	0			0	0	0	0	0	0	0	0	0	0	12.06	3.015	3.015	21.61	0	0	9.55	7.79	5.1272	0	0	0	0	0	0	0	0	18.59	6.19667	6.19667	0	0	0	0	0	0	0	0	0	0	0	0	0	0	0	0	0	0	0	0
SREBF2	NP_004590.2		sterol regulatory element-binding protein 2 [Homo sapiens]	1141	0	0	0	0	0	0	0	3.077e-05	0	0	0	0.169	0.57723	2.461e-05	0	0	5.945e-05	0.368	0.6285	0	0	0	0			0	0	0			0	0	0			0	0	7.278e-05	0.253	0.778295	0	0	0			0	0	0			0	0	0	0	0	0	0	1.58	0	0	0	0.395	0.395	1.14	0	0	1.14	0.57	0.32909	0	0	0	0	0	0	0	0	0	0	0	0	0	0	0	0	0	0	1.14	0.38	0.38	0	0	0	0	0	0	0	0	0	0
TMEM41B	NP_001158502.1		TMEM41B.NP_001158502.1:transmembrane protein 41B isoform 2 [Homo sapiens] ;NP_055827.1:transmembrane protein 41B isoform 1 [Homo sapiens] ;	127	0	0	0	0	0	0	0	0	0.00026414	0.00014721	0	0.746	0.399441	0.00044223	0	0	0.00053413	0.677	0.502195	0	0	0	0			0	0	0			0	0	0			0	0	0			0	0	0			0	0	0			0	0	0	0	0	0	0	0	14.96	14.96	0	7.48	4.31858	14.96	0	0	14.96	7.48	4.31858	0	0	0	0	0	0	0	0	0	0	0	0	0	0	0	0	0	0	0	0	0	0	0	0	0	0	0	0	0	0	0
GOLGA2	NP_004477.3		golgin subfamily A member 2 [Homo sapiens]	1002	0	0	0	0	0	0	0	0	1.674e-05	0	3.163e-05	0.545	0.47041	2.803e-05	0	0	6.77e-05	0.379	0.623032	0	0	0	0			0	0	0			0	0	0			0	0	0			0	0	0			0	0	0			0	0	0	0	0	0	0	0	1.1	0	3.09	1.0475	0.72853	2.1	0	0	1.1	0.8	0.504975	0	0	0	0	0	0	0	0	0	0	0	0	0	0	0	0	0	0	0	0	0	0	0	0	0	0	0	0	0	0	0
GAK	NP_001305063.1		GAK.NP_001305063.1:cyclin-G-associated kinase isoform 3 [Homo sapiens] ;NP_005246.2:cyclin-G-associated kinase isoform 1 [Homo sapiens] ;	1232	0	0	0	0	0	0	0	0	0	1.518e-05	2.572e-05	0.565	0.472029	2.279e-05	0	0	5.506e-05	0.333	0.633777	0	0	0	0			0	0	0			0	0	0			0	0	0			0	0	0			0	0	0			0	0	0	0	0	0	0	0	0	1.38	1.38	0.69	0.398372	2.92	0	0	1.38	1.075	0.695719	0	0	0	0	0	0	0	0	0	0	0	0	0	0	0	0	0	0	0	0	0	0	0	0	0	0	0	0	0	0	0
GOT2	NP_001273149.1		GOT2.NP_001273149.1:aspartate aminotransferase, mitochondrial isoform 2 precursor [Homo sapiens] ;NP_002071.2:aspartate aminotransferase, mitochondrial isoform 1 precursor [Homo sapiens] ;	387	0	0	0	0	0	0	0	0	8.668e-05	0	0	0.535	0.492284	0.00018141	0	0	0	0.691	0.506563	0.00050297	0	0	0	0.692	0.552874	0	0	9.2e-05	0.428	0.675522	0	0	0			0	0	0			0	0	0			0	0	0			0	0	0	0	0	0	0	0	6.98	0	0	1.745	1.745	16.28	0	0	0	4.07	4.07	12.14	0	0	0	3.035	3.035	0	0	11.63	3.87667	3.87667	0	0	0	0	0	0	0	0	0	0	0	0	0	0	0	0	0	0	0	0
ACAT2	NP_005882.2		acetyl-CoA acetyltransferase, cytosolic isoform 1 [Homo sapiens]	397	0	0	0	0	0	0	0	0	4.225e-05	0	5.322e-05	0.401	0.52312	0.0001061	0	0	0	0.403	0.617371	0.00019612	0	0	0	0.215	0.806144	0	0	0			0	0	0			0	0	0			0	0	0			0	0	0			0	0	0	0	0	0	0	0	10.58	0	5.79	4.0925	2.55712	9.82	0	0	0	2.455	2.455	6.05	0	0	0	1.5125	1.5125	0	0	0	0	0	0	0	0	0	0	0	0	0	0	0	0	0	0	0	0	0	0	0	0	0
FH	NP_000134.2		fumarate hydratase, mitochondrial [Homo sapiens]	510	0	0	0	0	0	0	0	0	3.289e-05	0	4.143e-05	0.452	0.509649	5.506e-05	0	0	0	0.209	0.66059	0.000229	0	0	0	0.41	0.728954	0	0	0			0	0	0			0	0	0			0	0	0			0	0	0			0	0	0	0	0	0	0	0	2.16	0	6.67	2.2075	1.57221	2.16	0	0	0	0.54	0.54	4.12	0	0	0	1.03	1.03	0	0	0	0	0	0	0	0	0	0	0	0	0	0	0	0	0	0	0	0	0	0	0	0	0
ALDH7A1	NP_001173.2		ALDH7A1.NP_001173.2:alpha-aminoadipic semialdehyde dehydrogenase isoform 1 precursor [Homo sapiens] ;NP_001188306.1:alpha-aminoadipic semialdehyde dehydrogenase isoform 2 [Homo sapiens] ;	539	0	0	0	0	0	0	0	0	4.668e-05	0	3.92e-05	0.575	0.472028	5.21e-05	0	0	0	0.157	0.670507	0.00014445	0	0	0	0.212	0.806144	0	0	0			0	0	0			0	0	0			0	0	0			0	0	0			0	0	0	0	0	0	0	0	5.38	0	3.15	2.1325	1.31265	3.15	0	0	0	0.7875	0.7875	2.6	0	0	0	0.65	0.65	0	0	0	0	0	0	0	0	0	0	0	0	0	0	0	0	0	0	0	0	0	0	0	0	0
AGAP3	NP_114152.3		arf-GAP with GTPase, ANK repeat and PH domain-containing protein 3 isoform a [Homo sapiens]	911	0	0	0	0	0	0	0	0	2.762e-05	0	2.319e-05	0.581	0.463852	3.083e-05	0	0	0	0.202	0.664676	8.547e-05	0	0	0	0.191	0.816843	0	0	0			0	0	0			0	0	0			0	0	0			0	0	0			0	0	0	0	0	0	0	0	3.73	0	1.87	1.4	0.893019	2.09	0	0	0	0.5225	0.5225	2.09	0	0	0	0.5225	0.5225	0	0	0	0	0	0	0	0	0	0	0	0	0	0	0	0	0	0	0	0	0	0	0	0	0
PSMB7	NP_002790.1		proteasome subunit beta type-7 precursor [Homo sapiens]	277	0	0	0	0	0	0	0	0	0	0.00010124	0.00011441	0.726	0.42005	0.00015207	0	0	0	0.414	0.617371	0.00056216	0	0	0	0.527	0.645518	0	0	0			0	0	0			0	0	0			0	0	0			0	0	0			0	0	0	0	0	0	0	0	0	6.86	10.47	4.3325	2.60765	6.86	0	0	0	1.715	1.715	6.86	0	0	0	1.715	1.715	0	0	0	0	0	0	0	0	0	0	0	0	0	0	0	0	0	0	0	0	0	0	0	0	0
SCD	NP_005054.3		acyl-CoA desaturase [Homo sapiens]	359	0	0	0	0	0	0	0	9.781e-05	0	0	0	0.152	0.579823	0.00019556	0	0	0	0.714	0.461233	0	0	0.00073371	0	0.201	0.815102	0	0	9.918e-05	0.421	0.675522	0	0	0			0	0	0			0	0	0			0	0	0			0	0	0	0	0	0	0	3.62	0	0	0	0.905	0.905	15.6	0	0	0	3.9	3.9	0	0	3.62	0	0.905	0.905	0	0	8.91	2.97	2.97	0	0	0	0	0	0	0	0	0	0	0	0	0	0	0	0	0	0	0	0
HINT1	NP_005331.1		histidine triad nucleotide-binding protein 1 [Homo sapiens]	126	0	0	0	0	0	0	0	0	0	0	0.00025152	0.377	0.525705	0.00055718	0	0	0	0.687	0.488861	0	0	0	0.00116136	0.102	0.842395	0	0	0.00028258	0.432	0.681659	0	0	0			0	0	0			0	0	0			0	0	0			0	0	0	0	0	0	0	0	0	0	26.98	6.745	6.745	26.98	0	0	0	6.745	6.745	0	0	0	11.11	2.7775	2.7775	0	0	15.87	5.29	5.29	0	0	0	0	0	0	0	0	0	0	0	0	0	0	0	0	0	0	0	0
TPT1	NP_001273201.1		TPT1.NP_001273201.1:translationally-controlled tumor protein isoform 1 [Homo sapiens] ;NP_003286.1:translationally-controlled tumor protein isoform 2 [Homo sapiens] ;	197	0	0	0	0	0	0	0	0	0.00021285	0	0	0.704	0.397533	0.00021382	0	0	0	0.356	0.62579	0	0	0	0			0	0.00032988	0	0.688	0.510672	0.00055362	0	0	0.199	0.696714	0	0	0			0	0	0			0	0	0			0	0	0	0	0	0	0	0	18.78	0	0	4.695	4.695	6.6	0	0	0	1.65	1.65	0	0	0	0	0	0	0	13.71	0	4.57	4.57	7.11	0	0	2.37	2.37	0	0	0	0	0	0	0	0	0	0	0	0	0	0	0
AASS	NP_005754.2		alpha-aminoadipic semialdehyde synthase, mitochondrial [Homo sapiens]	926	0	0	0	0	0	0	0	0	0	0	2.282e-05	0.177	0.573669	6.065e-05	0	0	0	0.544	0.563056	0	0	0	0			0	0	3.845e-05	0.433	0.679628	0	0	0			0	0	0			0	0	0			0	0	0.00030763	1.102	0.284003	0	0	0	0	0	0	0	0	0	0	3.46	0.865	0.865	7.78	0	0	0	1.945	1.945	0	0	0	0	0	0	0	0	4.21	1.40333	1.40333	0	0	0	0	0	0	0	0	0	0	0	0	0	0	0	0	0	11.45	3.81667	3.81667
MRPL50	NP_061924.1		39S ribosomal protein L50, mitochondrial [Homo sapiens]	158	0	0	0	0	0	0	0	0	0	0.00011833	0	0.207	0.570914	0.00017773	0	0	0	0.122	0.678615	0	0	0	0			0	0	0.00015023	0.209	0.754832	0	0	0			0	0	0.00052561	0.194	0.790082	0	0	0			0	0	0			0	0	0	0	0	0	0	0	0	12.03	0	3.0075	3.0075	12.03	0	0	0	3.0075	3.0075	0	0	0	0	0	0	0	0	12.03	4.01	4.01	0	0	0	0	0	0	0	12.03	4.01	4.01	0	0	0	0	0	0	0	0	0	0
CDC27	NP_001107563.1		CDC27.NP_001107563.1:cell division cycle protein 27 homolog isoform 1 [Homo sapiens] ;NP_001247.3:cell division cycle protein 27 homolog isoform 2 [Homo sapiens] ;NP_001280018.1:cell division cycle protein 27 homolog isoform 3 [Homo sapiens] ;NP_001280020.1:cell division cycle protein 27 homolog isoform 4 [Homo sapiens] ;	830	0	0	0	0	0	0	0	0	5.052e-05	3.379e-05	0	0.913	0.278126	3.383e-05	0	0	0	0.217	0.661627	0	0	0	0			0	0	2.86e-05	0.243	0.746271	0	0	0			0	0	0			0	0	0			0	0	0			0	0	0	0	0	0	0	0	3.49	6.75	0	2.56	1.62091	5.18	0	0	0	1.295	1.295	0	0	0	0	0	0	0	0	3.25	1.08333	1.08333	0	0	0	0	0	0	0	0	0	0	0	0	0	0	0	0	0	0	0	0
KCMF1	NP_064507.3		E3 ubiquitin-protein ligase KCMF1 [Homo sapiens]	381	0	0	0	0	0	0	0	0	4.402e-05	0	0.00022181	1.082	0.181011	0.00011056	0	0	0	0.375	0.621635	0	0	0	0			0	0	6.23e-05	0.255	0.744794	0	0	0			0	0	0			0	0	0			0	0	0			0	0	0	0	0	0	0	0	10.5	0	11.55	5.5125	3.18985	4.46	0	0	0	1.115	1.115	0	0	0	0	0	0	0	0	4.46	1.48667	1.48667	0	0	0	0	0	0	0	0	0	0	0	0	0	0	0	0	0	0	0	0
STAT3	NP_003141.2		STAT3.NP_003141.2:signal transducer and activator of transcription 3 isoform 2 [Homo sapiens] ;NP_644805.1:signal transducer and activator of transcription 3 isoform 1 [Homo sapiens] ;NP_998827.1:signal transducer and activator of transcription 3 isoform 3 [Homo sapiens] ;	769	0	0	0	0	0	0	0	0	2.181e-05	0	6.868e-05	0.855	0.340462	5.478e-05	0	0	0	0.392	0.627151	0	0	0	0			0	0	3.087e-05	0.276	0.738737	0	0	0			0	0	0			0	0	0			0	0	0			0	0	0	0	0	0	0	0	5.2	0	6.63	2.9575	1.73228	4.55	0	0	0	1.1375	1.1375	0	0	0	0	0	0	0	0	4.55	1.51667	1.51667	0	0	0	0	0	0	0	0	0	0	0	0	0	0	0	0	0	0	0	0
IDH3G	NP_004126.1		isocitrate dehydrogenase [NAD] subunit gamma, mitochondrial isoform a precursor [Homo sapiens]	393	0	0	0	0	0	0	0	0	0	7.136e-05	8.064e-05	0.73	0.397532	0.00025009	0	0	0	0.914	0.358178	0	0	0	0			0	0	6.04e-05	0.203	0.752036	0	0	0			0	0	0			0	0	0			0	0	0			0	0	0	0	0	0	0	0	0	10.94	13.74	6.17	3.60781	10.18	0	0	0	2.545	2.545	0	0	0	0	0	0	0	0	10.94	3.64667	3.64667	0	0	0	0	0	0	0	0	0	0	0	0	0	0	0	0	0	0	0	0
MAP2K3	NP_659731.1		dual specificity mitogen-activated protein kinase kinase 3 isoform B [Homo sapiens]	347	0	0	0	0	0	0	0	0	0	8.082e-05	6.089e-05	0.615	0.448622	0.00032371	0	0	0	1.009	0.293959	0	0	0	0			0	0	0.00027362	1.269	0.121632	0	0	0			0	0	0			0	0	0			0	0	0			0	0	0	0	0	0	0	0	0	22.19	5.19	6.845	5.25925	13.83	0	0	0	3.4575	3.4575	0	0	0	0	0	0	0	0	9.22	3.07333	3.07333	0	0	0	0	0	0	0	0	0	0	0	0	0	0	0	0	0	0	0	0
SARS2	NP_001139373.1		SARS2.NP_001139373.1:serine--tRNA ligase, mitochondrial isoform a precursor [Homo sapiens] ;NP_060297.1:serine--tRNA ligase, mitochondrial isoform b precursor [Homo sapiens] ;	520	0	0	0	0	0	0	0	0	0	3.595e-05	4.063e-05	0.416	0.521813	5.4e-05	0	0	0	0.232	0.65742	0	0	0	0			0	0	0.00015977	1.097	0.198152	0	0	0			0	0	0			0	0	0			0	0	0			0	0	0	0	0	0	0	0	0	3.08	3.46	1.635	0.947149	3.46	0	0	0	0.865	0.865	0	0	0	0	0	0	0	0	6.35	2.11667	2.11667	0	0	0	0	0	0	0	0	0	0	0	0	0	0	0	0	0	0	0	0
CORO1B	NP_065174.1		coronin-1B [Homo sapiens]	489	0	0	0	0	0	0	0	0	3.43e-05	0	4.321e-05	0.384	0.526984	0.00011485	0	0	0	0.564	0.559326	0	0	0	0			0	0	0			0.00033455	0	0	0.464	0.559794	0	0	0			0	0	0			0	0	0			0	0	0	0	0	0	0	0	5.93	0	7.57	3.375	1.9771	7.57	0	0	0	1.8925	1.8925	0	0	0	0	0	0	0	0	0	0	0	9.61	0	0	3.20333	3.20333	0	0	0	0	0	0	0	0	0	0	0	0	0	0	0
BYSL	NP_004044.3		bystin [Homo sapiens]	437	0	0	0	0	0	0	0	0	0	6.417e-05	9.669e-05	0.844	0.334427	0.00022491	0	0	0	0.918	0.353179	0	0	0	0			0	0	0			0	0	0			0	0	0			0	0	0			0.00036465	0	0	0.764	0.456808	0	0	0	0	0	0	0	0	0	6.86	5.49	3.0875	1.80437	10.53	0	0	0	2.6325	2.6325	0	0	0	0	0	0	0	0	0	0	0	0	0	0	0	0	0	0	0	0	0	0	0	0	0	0	5.49	0	0	1.83	1.83
FAM207A	NP_001303912.1		FAM207A.NP_001303912.1:protein FAM207A isoform 2 [Homo sapiens] ;NP_001303913.1:protein FAM207A isoform 3 [Homo sapiens] ;NP_001303914.1:protein FAM207A isoform 4 [Homo sapiens] ;NP_001303915.1:protein FAM207A isoform 5 [Homo sapiens] ;NP_001303916.1:protein FAM207A isoform 6 [Homo sapiens] ;NP_478070.1:protein FAM207A isoform 1 [Homo sapiens] ;	229	0	0	0	0	0	0	0	0	0	0	0.00013839	0.427	0.511036	0.00012263	0	0	0	0.18	0.666658	0	0	0	0			0	0	0			0	0	0			0	0	0.00036265	0.209	0.7878	0	0	0			0	0.00029947	0	0.223	0.734492	0	0	0	0	0	0	0	0	0	0	21.83	5.4575	5.4575	6.11	0	0	0	1.5275	1.5275	0	0	0	0	0	0	0	0	0	0	0	0	0	0	0	0	0	0	11.79	3.93	3.93	0	0	0	0	0	0	5.68	0	1.89333	1.89333
PIGU	NP_536724.1		phosphatidylinositol glycan anchor biosynthesis class U protein precursor [Homo sapiens]	435	0	0	0	0	0	0	0	0	3.856e-05	0	4.857e-05	0.354	0.540454	6.456e-05	0	0	0	0.176	0.669559	0	0	0	0			0	0	0			0	0	0			0	0	0			0	0	0			0	0	0.0001871	0.278	0.717883	0	0	0	0	0	0	0	0	3.91	0	3.91	1.955	1.12872	3.91	0	0	0	0.9775	0.9775	0	0	0	0	0	0	0	0	0	0	0	0	0	0	0	0	0	0	0	0	0	0	0	0	0	0	0	0	3.91	1.30333	1.30333
RBM23	NP_001070819.1		probable RNA-binding protein 23 isoform 1 [Homo sapiens]	439	0	0	0	0	0	0	0	0.00019996	2.866e-05	6.388e-05	0	0.979	0.268208	0	0	0	0			0	0	0	0			0	0	0			0	0	0			0	0	0			0	0	0			0	0	0			0	0	0	0	0	0	0	5.69	6.15	7.06	0	4.725	1.60051	3.64	0	0	0	0.91	0.91	0	0	0	0	0	0	0	0	0	0	0	0	0	0	0	0	0	0	0	0	0	0	0	0	0	0	0	0	0	0	0
MRPL24	NP_663781.1		39S ribosomal protein L24, mitochondrial [Homo sapiens]	216	0	0	0	0	0	0	0	0	0.00019413	0.00030295	0.00019562	1.53	0.043098	0.00013001	0	0	0	0.144	0.675105	0	0	0	0			0	0	0			0	0	0			0	0	0			0	0	0			0	0	0			0	0	0	0	0	0	0	0	12.04	18.98	12.04	10.765	3.94359	6.02	0	0	0	1.505	1.505	0	0	0	0	0	0	0	0	0	0	0	0	0	0	0	0	0	0	0	0	0	0	0	0	0	0	0	0	0	0	0
MTX1	NP_002446.3		metaxin-1 isoform 1 [Homo sapiens]	466	0	0	0	0	0	0	0	0	3.599e-05	8.024e-05	0.0002947	1.664	0.024824	0.00012052	0	0	0	0.519	0.555548	0	0	0	0			0	0	0			0	0	0			0	0	0			0	0	0			0	0	0			0	0	0	0	0	0	0	0	3.43	9.44	10.09	5.74	2.43064	9.23	0	0	0	2.3075	2.3075	0	0	0	0	0	0	0	0	0	0	0	0	0	0	0	0	0	0	0	0	0	0	0	0	0	0	0	0	0	0	0
HPF1	NP_060337.2		UPF0609 protein C4orf27 [Homo sapiens]	346	0	0	0	0	0	0	0	0	4.848e-05	5.404e-05	0.00018319	1.046	0.205527	0.00016232	0	0	0	0.578	0.551721	0	0	0	0			0	0	0			0	0	0			0	0	0			0	0	0			0	0	0			0	0	0	0	0	0	0	0	3.76	4.62	10.12	4.625	2.08834	8.09	0	0	0	2.0225	2.0225	0	0	0	0	0	0	0	0	0	0	0	0	0	0	0	0	0	0	0	0	0	0	0	0	0	0	0	0	0	0	0
AIDA	NP_073742.2		axin interactor, dorsalization-associated protein [Homo sapiens]	306	0	0	0	0	0	0	0	0	0.00016444	0.0001222	0.00027618	1.593	0.026893	9.177e-05	0	0	0	0.25	0.655251	0	0	0	0			0	0	0			0	0	0			0	0	0			0	0	0			0	0	0			0	0	0	0	0	0	0	0	12.75	13.07	11.44	9.315	3.12495	7.19	0	0	0	1.7975	1.7975	0	0	0	0	0	0	0	0	0	0	0	0	0	0	0	0	0	0	0	0	0	0	0	0	0	0	0	0	0	0	0
SCFD1	NP_001244305.1		SCFD1.NP_001244305.1:sec1 family domain-containing protein 1 isoform c [Homo sapiens] ;NP_001269961.1:sec1 family domain-containing protein 1 isoform e [Homo sapiens] ;NP_001269962.1:sec1 family domain-containing protein 1 isoform d [Homo sapiens] ;NP_057190.2:sec1 family domain-containing protein 1 isoform a [Homo sapiens] ;NP_878255.1:sec1 family domain-containing protein 1 isoform b [Homo sapiens] ;	550	0	0	0	0	0	0	0	0	4.574e-05	5.099e-05	0.00015365	1.366	0.107337	7.659e-05	0	0	0	0.437	0.5992	0	0	0	0			0	0	0			0	0	0			0	0	0			0	0	0			0	0	0			0	0	0	0	0	0	0	0	6.55	8.18	11.27	6.5	2.37746	8.55	0	0	0	2.1375	2.1375	0	0	0	0	0	0	0	0	0	0	0	0	0	0	0	0	0	0	0	0	0	0	0	0	0	0	0	0	0	0	0
EMC1	NP_001258356.1		EMC1.NP_001258356.1:ER membrane protein complex subunit 1 isoform 2 precursor [Homo sapiens] ;NP_001258357.1:ER membrane protein complex subunit 1 isoform 3 precursor [Homo sapiens] ;NP_001258358.1:ER membrane protein complex subunit 1 isoform 4 precursor [Homo sapiens] ;NP_055862.1:ER membrane protein complex subunit 1 isoform 1 precursor [Homo sapiens] ;	992	0	0	0	0	0	0	0	0	0.0001099	7.539e-05	0.00014908	2.231	0.000379	7.077e-05	0	0	0	0.756	0.468251	0	0	0	0			0	0	0			0	0	0			0	0	0			0	0	0			0	0	0			0	0	0	0	0	0	0	0	10.89	3.02	4.84	4.6875	2.29578	6.55	0	0	0	1.6375	1.6375	0	0	0	0	0	0	0	0	0	0	0	0	0	0	0	0	0	0	0	0	0	0	0	0	0	0	0	0	0	0	0
CCNT1	NP_001231.2		cyclin-T1 isoform a [Homo sapiens]	726	0	0	0	0	0	0	0	0	3.465e-05	3.863e-05	2.91e-05	0.831	0.350483	9.67e-05	0	0	0	0.7	0.482069	0	0	0	0			0	0	0			0	0	0			0	0	0			0	0	0			0	0	0			0	0	0	0	0	0	0	0	3.31	8.54	7.3	4.7875	1.94716	8.82	0	0	0	2.205	2.205	0	0	0	0	0	0	0	0	0	0	0	0	0	0	0	0	0	0	0	0	0	0	0	0	0	0	0	0	0	0	0
RECQL	NP_116559.1		ATP-dependent DNA helicase Q1 [Homo sapiens]	649	0	0	0	0	0	0	0	0	0.00010338	4.321e-05	6.511e-05	1.415	0.061991	6.49e-05	0	0	0	0.377	0.61737	0	0	0	0			0	0	0			0	0	0			0	0	0			0	0	0			0	0	0			0	0	0	0	0	0	0	0	7.86	8.17	6.16	5.5475	1.90121	4.31	0	0	0	1.0775	1.0775	0	0	0	0	0	0	0	0	0	0	0	0	0	0	0	0	0	0	0	0	0	0	0	0	0	0	0	0	0	0	0
TBC1D15	NP_001139685.2		TBC1D15.NP_001139685.2:TBC1 domain family member 15 isoform 3 [Homo sapiens] ;NP_001139686.1:TBC1 domain family member 15 isoform 2 [Homo sapiens] ;	674	0	0	0	0	0	0	0	0	4.977e-05	2.774e-05	6.269e-05	1.053	0.235197	4.166e-05	0	0	0	0.181	0.667635	0	0	0	0			0	0	0			0	0	0			0	0	0			0	0	0			0	0	0			0	0	0	0	0	0	0	0	2.97	6.08	8.16	4.3025	1.78715	4.3	0	0	0	1.075	1.075	0	0	0	0	0	0	0	0	0	0	0	0	0	0	0	0	0	0	0	0	0	0	0	0	0	0	0	0	0	0	0
XAB2	NP_064581.2		pre-mRNA-splicing factor SYF1 [Homo sapiens]	855	0	0	0	0	0	0	0	0	4.904e-05	2.187e-05	3.707e-05	1.012	0.237101	3.284e-05	0	0	0	0.146	0.673294	0	0	0	0			0	0	0			0	0	0			0	0	0			0	0	0			0	0	0			0	0	0	0	0	0	0	0	8.42	3.39	6.08	4.4725	1.81066	1.29	0	0	0	0.3225	0.3225	0	0	0	0	0	0	0	0	0	0	0	0	0	0	0	0	0	0	0	0	0	0	0	0	0	0	0	0	0	0	0
POLR3A	NP_008986.2		DNA-directed RNA polymerase III subunit RPC1 [Homo sapiens]	1390	0	0	0	0	0	0	0	0	2.413e-05	4.035e-05	5.32e-05	1.515	0.032439	2.02e-05	0	0	0	0.162	0.671447	0	0	0	0			0	0	0			0	0	0			0	0	0			0	0	0			0	0	0			0	0	0	0	0	0	0	0	4.53	5.9	5.18	3.9025	1.33058	1.87	0	0	0	0.4675	0.4675	0	0	0	0	0	0	0	0	0	0	0	0	0	0	0	0	0	0	0	0	0	0	0	0	0	0	0	0	0	0	0
DIDO1	NP_149072.2		death-inducer obliterator 1 isoform c [Homo sapiens]	2240	0	0	0	0	0	0	0	0	7.49e-06	1.669e-05	1.886e-05	1.02	0.225754	1.254e-05	0	0	0	0.207	0.664677	0	0	0	0			0	0	0			0	0	0			0	0	0			0	0	0			0	0	0			0	0	0	0	0	0	0	0	0.71	1.43	2.95	1.2725	0.630772	0.58	0	0	0	0.145	0.145	0	0	0	0	0	0	0	0	0	0	0	0	0	0	0	0	0	0	0	0	0	0	0	0	0	0	0	0	0	0	0
SHMT1	NP_004160.3		serine hydroxymethyltransferase, cytosolic isoform 1 [Homo sapiens]	483	0	0	0	0	0	0	0	0	0	0	0			0	0.00014571	0.00012809	0	0.854	0.378178	0.0002015	0	0	0	0.288	0.776685	0	0	0			0	0	0			0	0	0			0	0	0			6.598e-05	0	0	-0.149	0.792531	0	0	0	0	0	0	0	0	0	0	0	0	0	0	3.52	3.52	0	1.76	1.01614	6.42	0	0	0	1.605	1.605	0	0	0	0	0	0	0	0	0	0	0	0	0	0	0	0	0	0	0	0	2.9	0	0	0.966667	0.966667
SUCLA2	NP_003841.1		succinyl-CoA ligase [ADP-forming] subunit beta, mitochondrial precursor [Homo sapiens]	463	0	0	0	0	0	0	0	0	0	0	0			0	0.000152	0.00010022	0	0.719	0.470572	0	0	0	0			0	0	0.00020507	1.247	0.128592	0	0	0			0	0	0			0	0	0			0	0	0.00026368	0.397	0.677171	0	0	0	0	0	0	0	0	0	0	0	0	0	0	5.62	4.54	0	2.54	1.48295	0	0	0	0	0	0	0	0	11.66	3.88667	3.88667	0	0	0	0	0	0	0	0	0	0	0	0	0	0	0	0	0	5.62	1.87333	1.87333
CUL1	NP_003583.2		cullin-1 [Homo sapiens]	776	0	0	0	0	0	0	0	0	3.242e-05	0	4.084e-05	0.73	0.389852	0	6.046e-05	3.986e-05	0	0.368	0.620226	0	0	0	0			0	0	0			0	0	0			0	0	0			0	0	0			0	0	0			0	0	0	0	0	0	0	0	3.48	0	6.19	2.4175	1.50137	0	2.84	2.06	0	1.225	0.724954	0	0	0	0	0	0	0	0	0	0	0	0	0	0	0	0	0	0	0	0	0	0	0	0	0	0	0	0	0	0	0
QTRT2	NP_001243764.1		QTRT2.NP_001243764.1:queuine tRNA-ribosyltransferase subunit QTRTD1 isoform 2 [Homo sapiens] ;NP_001243765.1:queuine tRNA-ribosyltransferase subunit QTRTD1 isoform 3 [Homo sapiens] ;NP_001243766.1:queuine tRNA-ribosyltransferase subunit QTRTD1 isoform 4 [Homo sapiens] ;NP_078914.1:queuine tRNA-ribosyltransferase subunit QTRTD1 isoform 1 [Homo sapiens] ;	427	0	0	0	0	0	0	0	0	9.82e-05	0	0	0.715	0.407016	0	0.00021976	0	0.00015886	0.682	0.502197	0	0	0	0			0	0	8.338e-05	0.422	0.669253	0	0	0			0	0	0			0	0	0			0	0	0			0	0	0	0	0	0	0	0	8.67	0	0	2.1675	2.1675	0	4.92	0	4.92	2.46	1.42028	0	0	0	0	0	0	0	0	4.92	1.64	1.64	0	0	0	0	0	0	0	0	0	0	0	0	0	0	0	0	0	0	0	0
PPP2R5D	NP_006236.1		serine/threonine-protein phosphatase 2A 56 kDa regulatory subunit delta isoform isoform 1 [Homo sapiens]	602	0	0	0	0	0	0	0	0	2.786e-05	0	5.264e-05	0.618	0.45377	0	7.794e-05	0	5.634e-05	0.211	0.659543	0	0	0	0			0	0	0			0	0	0			0	0	0			0	0	0			0	0	0			0	0	0	0	0	0	0	0	2.33	0	4.98	1.8275	1.18569	0	7.97	0	3.16	2.7825	1.88276	0	0	0	0	0	0	0	0	0	0	0	0	0	0	0	0	0	0	0	0	0	0	0	0	0	0	0	0	0	0	0
SRCAP	NP_006653.2		helicase SRCAP [Homo sapiens]	3230	0	0	0	0	0	0	0	0	0	0	1.308e-05	0.537	0.47524	0	1.089e-05	0	0	0.068	0.685222	0	0	0	0			0	0	3.67e-06	-0.122	0.810625	0	0	0			0	0	0			0	0	0			0	0	2.52e-05	0.243	0.724133	0	0	0	0	0	0	0	0	0	0	2.51	0.6275	0.6275	0	0.84	0	0	0.21	0.21	0	0	0	0	0	0	0	0	0.25	0.0833333	0.0833333	0	0	0	0	0	0	0	0	0	0	0	0	0	0	0	0	0	0.34	0.113333	0.113333
RAB5C	NP_001238968.1		RAB5C.NP_001238968.1:ras-related protein Rab-5C isoform b [Homo sapiens] ;NP_958842.1:ras-related protein Rab-5C isoform a [Homo sapiens] ;	249	0	0	0	0	0	0	0	0	6.736e-05	0	0	0.177	0.574569	0	0.00018843	0	0	0.216	0.661627	0	0	0	0			0	0	0			0	0	0			0	0	0.00033352	0.255	0.778295	0	0	0			0	0	0.00032687	0.188	0.737319	0	0	0	0	0	0	0	0	13.25	0	0	3.3125	3.3125	0	4.82	0	0	1.205	1.205	0	0	0	0	0	0	0	0	0	0	0	0	0	0	0	0	0	0	8.43	2.81	2.81	0	0	0	0	0	0	0	4.82	1.60667	1.60667
ITPA	NP_001311169.1		ITPA.NP_001311169.1:inosine triphosphate pyrophosphatase isoform e [Homo sapiens] ;NP_258412.1:inosine triphosphate pyrophosphatase isoform a [Homo sapiens] ;	138	0	0	0	0	0	0	0	0	0.00012154	0.00013548	0.0001531	0.528	0.479993	0	0.00033999	0	0	0.189	0.667635	0	0	0	0			0	0	0			0	0	0			0	0	0			0	0	0			0	0	0			0	0	0	0	0	0	0	0	27.54	12.32	12.32	13.045	5.63714	0	15.22	0	0	3.805	3.805	0	0	0	0	0	0	0	0	0	0	0	0	0	0	0	0	0	0	0	0	0	0	0	0	0	0	0	0	0	0	0
HNRNPLL	NP_001136122.1		HNRNPLL.NP_001136122.1:heterogeneous nuclear ribonucleoprotein L-like isoform 2 [Homo sapiens] ;NP_612403.2:heterogeneous nuclear ribonucleoprotein L-like isoform 1 [Homo sapiens] ;	537	0	0	0	0	0	0	0	0	9.37e-05	5.222e-05	5.902e-05	1.188	0.167703	0	8.737e-05	0	0	0.242	0.651922	0	0	0	0			0	0	0			0	0	0			0	0	0			0	0	0			0	0	0			0	0	0	0	0	0	0	0	8.94	2.98	9.31	5.3075	2.28768	0	2.98	0	0	0.745	0.745	0	0	0	0	0	0	0	0	0	0	0	0	0	0	0	0	0	0	0	0	0	0	0	0	0	0	0	0	0	0	0
MRPL27	NP_057588.1		39S ribosomal protein L27, mitochondrial [Homo sapiens]	148	0	0	0	0	0	0	0	0	0.00011333	0.00037898	0.00021413	1.148	0.181014	0	0.00031701	0	0	0.171	0.670507	0	0	0	0			0	0	0			0	0	0			0	0	0			0	0	0			0	0	0			0	0	0	0	0	0	0	0	10.14	10.14	10.14	7.605	2.535	0	10.14	0	0	2.535	2.535	0	0	0	0	0	0	0	0	0	0	0	0	0	0	0	0	0	0	0	0	0	0	0	0	0	0	0	0	0	0	0
AQR	NP_055506.1		intron-binding protein aquarius [Homo sapiens]	1485	0	0	0	0	0	0	0	0	1.129e-05	4.407e-05	5.691e-05	1.505	0.037741	0	3.159e-05	0	0	0.183	0.667636	0	0	0	0			0	0	0			0	0	0			0	0	0			0	0	0			0	0	0			0	0	0	0	0	0	0	0	3.37	5.59	5.45	3.6025	1.3037	0	1.95	0	0	0.4875	0.4875	0	0	0	0	0	0	0	0	0	0	0	0	0	0	0	0	0	0	0	0	0	0	0	0	0	0	0	0	0	0	0
MACROD1	NP_054786.2		O-acetyl-ADP-ribose deacetylase MACROD1 [Homo sapiens]	325	0	0	0	0	0	0	0	0	5.161e-05	5.753e-05	6.501e-05	0.547	0.479993	0	0.00014436	0	0	0.213	0.661629	0	0	0	0			0	0	0			0	0	0			0	0	0			0	0	0			0	0	0			0	0	0	0	0	0	0	0	7.08	7.08	7.08	5.31	1.77	0	7.08	0	0	1.77	1.77	0	0	0	0	0	0	0	0	0	0	0	0	0	0	0	0	0	0	0	0	0	0	0	0	0	0	0	0	0	0	0
PDCD6	NP_001254485.1		PDCD6.NP_001254485.1:programmed cell death protein 6 isoform 2 [Homo sapiens] ;NP_037364.1:programmed cell death protein 6 isoform 1 [Homo sapiens] ;	189	0	0	0	0	0	0	0	0	0	0	0			0	0	0.00016367	0	0.219	0.660592	0.00144185	0	0	0.00154848	1.174	0.179982	0	0	0			0	0	0			0	0	0			0	0	0			0	0	0.00043063	0.234	0.731607	0	0	0	0	0	0	0	0	0	0	0	0	0	0	0	6.88	0	1.72	1.72	25.4	0	0	12.17	9.3925	6.058	0	0	0	0	0	0	0	0	0	0	0	0	0	0	0	0	0	0	0	0	0	0	15.34	5.11333	5.11333
AARS	NP_001596.2		alanine--tRNA ligase, cytoplasmic [Homo sapiens]	968	0	0	0	0	0	0	0	0	5.198e-05	0	4.365e-05	1.068	0.209147	0	0	3.196e-05	0	0.171	0.670507	0.00020108	0	0	0	0.7	0.493771	0	0	0			0	0	0			0	0	0			0	0	0			0	0	0			0	0	0	0	0	0	0	0	9.92	0	6.61	4.1325	2.47972	0	0	1.86	0	0.465	0.465	3.93	0	0	0	0.9825	0.9825	0	0	0	0	0	0	0	0	0	0	0	0	0	0	0	0	0	0	0	0	0	0	0	0	0
PIGT	NP_001171657.1		PIGT.NP_001171657.1:GPI transamidase component PIG-T isoform 2 precursor [Homo sapiens] ;NP_001171659.1:GPI transamidase component PIG-T isoform 4 precursor [Homo sapiens] ;NP_057021.2:GPI transamidase component PIG-T isoform 1 precursor [Homo sapiens] ;	522	0	0	0	0	0	0	0	0	8.033e-05	0	0	0.683	0.416356	0	0	0	0.00019493	0.436	0.605457	0	0	0	0			0	6.225e-05	0.00011368	1.007	0.284372	0	0	0			0	0	0			0	0	0			0	0	0			0	0	0	0	0	0	0	0	6.13	0	0	1.5325	1.5325	0	0	0	6.13	1.5325	1.5325	0	0	0	0	0	0	0	2.87	3.26	2.04333	1.02785	0	0	0	0	0	0	0	0	0	0	0	0	0	0	0	0	0	0	0	0
USP16	NP_001001992.1		USP16.NP_001001992.1:ubiquitin carboxyl-terminal hydrolase 16 isoform b [Homo sapiens] ;NP_006438.1:ubiquitin carboxyl-terminal hydrolase 16 isoform a [Homo sapiens] ;	822	0	0	0	0	0	0	0	0	5.101e-05	9.098e-05	5.141e-05	1.547	0.041247	0	0	0	0			0.00014208	0	0	0	0.368	0.736228	0	0	0			0	0	0			0	0	0			0	0	0			0	0	0			0	0	0	0	0	0	0	0	5.72	11.19	6.33	5.81	2.29091	0	0	0	0	0	0	2.31	0	0	0	0.5775	0.5775	0	0	0	0	0	0	0	0	0	0	0	0	0	0	0	0	0	0	0	0	0	0	0	0	0
PFDN4	NP_002614.2		prefoldin subunit 4 [Homo sapiens]	134	0	0	0	0	0	0	0	0	0	0	0			0	0	0	0			0	0	0	0			0.00504573	0.00290987	0.00053142	2.692	0	0.0008139	0	0	0.258	0.676212	0	0	0			0	0	0			0	0	0			0	0	0	0	0	0	0	0	0	0	0	0	0	0	0	0	0	0	0	0	0	0	0	0	0	38.06	38.06	17.91	31.3433	6.71667	8.96	0	0	2.98667	2.98667	0	0	0	0	0	0	0	0	0	0	0	0	0	0	0
L3MBTL2	NP_113676.2		lethal(3)malignant brain tumor-like protein 2 [Homo sapiens]	705	0	0	0	0	0	0	0	0	0	0	0			0	0	0	0			0	0	0	0			0.00014755	6.914e-05	3.367e-05	0.821	0.446773	0	0	0.00037114	0.735	0.341825	0	0	0			0	0	0			0	0	0			0	0	0	0	0	0	0	0	0	0	0	0	0	0	0	0	0	0	0	0	0	0	0	0	0	2.98	4.11	6.1	4.39667	0.912	0	0	2.13	0.71	0.71	0	0	0	0	0	0	0	0	0	0	0	0	0	0	0
PFDN6	NP_055075.1		prefoldin subunit 6 [Homo sapiens]	129	0	0	0	0	0	0	0	0	0	0	0			0	0	0	0			0	0	0	0			0.00161271	0.00214105	0.00230008	2.778	0	0	0	0			0	0	0			0	0	0			0.00049412	0	0	0.247	0.725657	0	0	0	0	0	0	0	0	0	0	0	0	0	0	0	0	0	0	0	0	0	0	0	0	0	27.91	37.98	55.04	40.31	7.91793	0	0	0	0	0	0	0	0	0	0	0	0	0	0	0	9.3	0	0	3.1	3.1
PCGF6	NP_001011663.1		polycomb group RING finger protein 6 isoform a [Homo sapiens]	350	0	0	0	0	0	0	0	0	7.188e-05	0	0	0.408	0.525705	0	0	0	0			0	0	0	0			0.0002972	0.0002321	0.00013564	1.357	0.09491	0	0	0			0	0	0			0	0	0			0	0	0			0	0	0	0	0	0	0	0	4.86	0	0	1.215	1.215	0	0	0	0	0	0	0	0	0	0	0	0	4.86	14	14.29	11.05	3.09613	0	0	0	0	0	0	0	0	0	0	0	0	0	0	0	0	0	0	0	0
MGA	NP_001074010.2		MGA.NP_001074010.2:MAX gene-associated protein isoform 2 [Homo sapiens] ;NP_001157745.1:MAX gene-associated protein isoform 1 [Homo sapiens] ;	2856	0	0	0	0	0	0	0	0	0	0	0			0	0	0	0			0	0	0	0			0	0.0001991	4.156e-05	2.742	0	0	8.042e-05	0	0.646	0.41754	0	0	4.362e-05	0.494	0.686828	0	0	0			0	0	0			0	0	0	0	0	0	0	0	0	0	0	0	0	0	0	0	0	0	0	0	0	0	0	0	0	0	9.73	1.96	3.89667	2.97104	0	0.6	0	0.2	0.2	0	0	1.79	0.596667	0.596667	0	0	0	0	0	0	0	0	0	0
HGH1	NP_057542.2		protein HGH1 homolog [Homo sapiens]	390	0	0	0	0	0	0	0	0	0	4.794e-05	5.417e-05	0.403	0.524416	0	0	0	0			0	0	0	0			0	8.332e-05	9.13e-05	0.673	0.552423	0	0	0			0	0	0			0	0	0			0	0	0			0	0	0	0	0	0	0	0	0	3.08	5.38	2.115	1.30824	0	0	0	0	0	0	0	0	0	0	0	0	0	3.08	10.51	4.53	3.1194	0	0	0	0	0	0	0	0	0	0	0	0	0	0	0	0	0	0	0	0
BTF3L4	NP_689478.1		transcription factor BTF3 homolog 4 isoform 1 [Homo sapiens]	158	0	0	0	0	0	0	0	0	0.00021231	0.00023666	0	0.911	0.308217	0	0	0	0			0	0	0	0			0	0.00030848	0	0.511	0.640587	0.00241595	0	0	1.097	0.104907	0	0	0			0	0	0			0	0	0			0	0	0	0	0	0	0	0	36.71	18.99	0	13.925	8.81581	0	0	0	0	0	0	0	0	0	0	0	0	0	18.99	0	6.33	6.33	29.11	0	0	9.70333	9.70333	0	0	0	0	0	0	0	0	0	0	0	0	0	0	0
PCID2	NP_001307584.1		PCID2.NP_001307584.1:PCI domain-containing protein 2 isoform 3 [Homo sapiens] ;NP_001307585.1:PCI domain-containing protein 2 isoform 2 [Homo sapiens] ;NP_001307586.1:PCI domain-containing protein 2 isoform 4 [Homo sapiens] ;NP_001307588.1:PCI domain-containing protein 2 isoform 5 [Homo sapiens] ;NP_001307589.1:PCI domain-containing protein 2 isoform 6 [Homo sapiens] ;NP_060856.2:PCI domain-containing protein 2 isoform 1 [Homo sapiens] ;	397	0	0	0	0	0	0	0	0	0	0	0			0	0	0	0			0	0	0	0			0	8.185e-05	0	0.226	0.750617	0	0.00028926	0.00049431	0.677	0.405192	0	0	0			0	0	0			0.00016056	0	0	0.227	0.725658	0	0	0	0	0	0	0	0	0	0	0	0	0	0	0	0	0	0	0	0	0	0	0	0	0	0	5.54	0	1.84667	1.84667	0	3.02	3.02	2.01333	1.00667	0	0	0	0	0	0	0	0	0	0	2.52	0	0	0.84	0.84
GPX1	NP_000572.2		glutathione peroxidase 1 isoform 1 [Homo sapiens]	203	0	0	0	0	0	0	0	0.00017297	0	0	0	0.194	0.572758	0	0	0	0			0	0	0	0			0	0.0002401	0	0.492	0.649663	0	0	0			0.00037653	0	0	0.23	0.784307	0	0	0			0.000314	0	0	0.241	0.727167	0	0	0	0	0	0	0	8.87	0	0	0	2.2175	2.2175	0	0	0	0	0	0	0	0	0	0	0	0	0	17.24	0	5.74667	5.74667	0	0	0	0	0	8.87	0	0	2.95667	2.95667	0	0	0	0	0	8.87	0	0	2.95667	2.95667
RAB10	NP_057215.3		ras-related protein Rab-10 [Homo sapiens]	200	0	0	0	0	0	0	0	0	0.0001258	0	0.00015846	0.745	0.38015	0	0	0	0			0	0	0	0			0	0	0.00011868	0.217	0.750616	0	0	0			0	0	0			0	0	0			0	0	0.0008139	0.647	0.563954	0	0	0	0	0	0	0	0	5.5	0	10.5	4	2.52488	0	0	0	0	0	0	0	0	0	0	0	0	0	0	6	2	2	0	0	0	0	0	0	0	0	0	0	0	0	0	0	0	0	0	11.5	3.83333	3.83333
HIRA	NP_003316.3		protein HIRA [Homo sapiens]	1017	0	0	0	0	0	0	0	0.00036252	0	0	0	1.806	0.005937	0	0	0	0			0	0	0	0			0	0	2.334e-05	0.186	0.758913	0	0	0			0.00011274	0	0.00053078	1.78	0.004181	0	0	0			0	0	0			0	0	0	0	0	0	0	14.55	0	0	0	3.6375	3.6375	0	0	0	0	0	0	0	0	0	0	0	0	0	0	4.82	1.60667	1.60667	0	0	0	0	0	3.54	0	14.75	6.09667	4.44571	0	0	0	0	0	0	0	0	0	0
DNAJB2	NP_001034639.1		dnaJ homolog subfamily B member 2 isoform a [Homo sapiens]	277	0	0	0	0	0	0	0	0	0	0	7.627e-05	0.162	0.577231	0	0	0	0			0	0	0	0			0	0	8.569e-05	0.145	0.767945	0	0	0			0	0	0.00029981	0.263	0.777064	0	0	0			0	0	0			0	0	0	0	0	0	0	3.61	0	0	9.03	3.16	2.13367	0	0	0	0	0	0	0	0	0	0	0	0	0	0	11.91	3.97	3.97	0	0	0	0	0	0	0	11.91	3.97	3.97	0	0	0	0	0	0	0	0	0	0
PRPF38A	NP_116253.2		pre-mRNA-splicing factor 38A [Homo sapiens]	312	0	0	0	0	0	0	0	0	0.00010752	5.992e-05	0.00010157	0.957	0.274151	0	0	0	0			0	0	0	0			0	0	7.608e-05	0.24	0.743301	0	0	0			0	0	0			0	0	0			0	0	0			0	0	0	0	0	0	0	0	11.86	6.73	13.46	8.0125	3.0321	0	0	0	0	0	0	0	0	0	0	0	0	0	0	6.73	2.24333	2.24333	0	0	0	0	0	0	0	0	0	0	0	0	0	0	0	0	0	0	0	0
PSMD6	NP_055629.1		26S proteasome non-ATPase regulatory subunit 6 isoform 2 [Homo sapiens]	389	0	0	0	0	0	0	0	0	4.312e-05	0.00014419	5.431e-05	1.046	0.210966	0	0	0	0			0	0	0	0			0	0	6.102e-05	0.226	0.747733	0	0	0			0	0	0			0	0	0			0	0	0			0	0	0	0	0	0	0	0	6.43	10.28	3.86	5.1425	2.16298	0	0	0	0	0	0	0	0	0	0	0	0	0	0	3.34	1.11333	1.11333	0	0	0	0	0	0	0	0	0	0	0	0	0	0	0	0	0	0	0	0
GSK3B	NP_001139628.1		GSK3B.NP_001139628.1:glycogen synthase kinase-3 beta isoform 2 [Homo sapiens] ;NP_002084.2:glycogen synthase kinase-3 beta isoform 1 [Homo sapiens] ;	420	0	0	0	0	0	0	0	0	3.994e-05	4.451e-05	5.03e-05	0.538	0.478417	0	0	0	0			0	0	0	0			0	0	5.652e-05	0.184	0.757569	0	0	0			0	0	0			0	0	0			0	0	0			0	0	0	0	0	0	0	0	6.9	6.9	6.9	5.175	1.725	0	0	0	0	0	0	0	0	0	0	0	0	0	0	3.1	1.03333	1.03333	0	0	0	0	0	0	0	0	0	0	0	0	0	0	0	0	0	0	0	0
ANAPC1	NP_073153.1		anaphase-promoting complex subunit 1 [Homo sapiens]	1944	0	0	0	0	0	0	0	0	1.294e-05	4.328e-05	4.347e-05	1.64	0.012359	0	0	0	0			0	0	0	0			0	0	1.221e-05	0.228	0.749182	0	0	0			0	0	0			0	0	0			0	0	0			0	0	0	0	0	0	0	0	2.88	5.86	4.27	3.2525	1.24338	0	0	0	0	0	0	0	0	0	0	0	0	0	0	1.03	0.343333	0.343333	0	0	0	0	0	0	0	0	0	0	0	0	0	0	0	0	0	0	0	0
FAM50A	NP_004690.1		protein FAM50A [Homo sapiens]	339	0	0	0	0	0	0	0	0	4.948e-05	0	0	0.203	0.573667	0	0	0	0			0	0	0	0			0	0	0			0.0008043	0.00033875	0.00038592	1.124	0.099053	0	0	0			0	0	0			0	0	0			0	0	0	0	0	0	0	0	3.83	0	0	0.9575	0.9575	0	0	0	0	0	0	0	0	0	0	0	0	0	0	0	0	0	7.96	3.83	3.83	5.20667	1.37667	0	0	0	0	0	0	0	0	0	0	0	0	0	0	0
DENR	NP_003668.2		density-regulated protein [Homo sapiens]	198	0	0	0	0	0	0	0	0	0.00012707	9.443e-05	0	0.53	0.483119	0	0	0	0			0	0	0	0			0	0	0			0	0.00086996	0	0.502	0.513907	0.00077208	0	0	0.617	0.597482	0	0	0			0	0	0			0	0	0	0	0	0	0	0	17.68	9.09	0	6.6925	4.24315	0	0	0	0	0	0	0	0	0	0	0	0	0	0	0	0	0	0	17.68	0	5.89333	5.89333	17.17	0	0	5.72333	5.72333	0	0	0	0	0	0	0	0	0	0
TGIF2	NP_068581.1		homeobox protein TGIF2 [Homo sapiens]	237	0	0	0	0	0	0	0	0	0	0	0			0	0	0	0			0	0	0	0			0	0	0			0	0	0			0.00064503	0.00172371	0.00098114	1.391	0.089187	0	0	0			0.00026895	0	0	0.246	0.724133	0	0	0	0	0	0	0	0	0	0	0	0	0	0	0	0	0	0	0	0	0	0	0	0	0	0	0	0	0	0	0	0	0	0	0	8.86	8.86	35.02	17.58	8.72	0	0	0	0	0	8.86	0	0	2.95333	2.95333
NELFB	NP_056271.3		negative elongation factor B [Homo sapiens]	628	0	0	0	0	0	0	0	0	4.006e-05	0	6.728e-05	0.817	0.360448	0	0	0	0			0	0	0	0			0	0	0			0	0	0			0.00036514	0	0	0.965	0.349949	0	0	0			0.000203	0	0	0.714	0.517512	0	0	0	0	0	0	0	0	7.96	0	7.96	3.98	2.29785	0	0	0	0	0	0	0	0	0	0	0	0	0	0	0	0	0	0	0	0	0	0	7.8	0	0	2.6	2.6	0	0	0	0	0	3.66	0	0	1.22	1.22
LARP7	NP_001253968.1		LARP7.NP_001253968.1:la-related protein 7 isoform 2 [Homo sapiens] ;NP_057732.2:la-related protein 7 isoform 1 [Homo sapiens] ;	589	0	0	0	0	0	0	0	0	5.695e-05	9.523e-05	0	1.11	0.222021	0	0	0	0			0	0	0	0			0	0	0			0	0	0			0	0	0.000141	0.222	0.78548	0	0	0			0.00010822	0	0	0.239	0.727167	0	0	0	0	0	0	0	0	2.21	11.54	0	3.4375	2.75061	0	0	0	0	0	0	0	0	0	0	0	0	0	0	0	0	0	0	0	0	0	0	0	0	3.57	1.19	1.19	0	0	0	0	0	2.38	0	0	0.793333	0.793333
MRPL39	NP_059142.2		MRPL39.NP_059142.2:39S ribosomal protein L39, mitochondrial isoform a [Homo sapiens] ;NP_542984.2:39S ribosomal protein L39, mitochondrial isoform b [Homo sapiens] ;	338	0	0	0	0	0	0	0	0	0	8.297e-05	9.376e-05	0.673	0.423718	0	0	0	0			0	0	0	0			0	0	0			0	0	0			0	0	0.0002457	0.216	0.786644	0	0	0			0.00018858	0	0	0.308	0.709728	0	0	0	0	0	0	0	0	0	15.09	9.17	6.065	3.70428	0	0	0	0	0	0	0	0	0	0	0	0	0	0	0	0	0	0	0	0	0	0	0	0	7.99	2.66333	2.66333	0	0	0	0	0	7.99	0	0	2.66333	2.66333
SRP54	NP_003127.1		signal recognition particle 54 kDa protein isoform 1 [Homo sapiens]	504	0	0	0	0	0	0	0	0	9.984e-05	0.00018548	0.00023056	1.974	0.002548	0	0	0	0			0	0	0	0			0	0	0			0	0	0			0	0	0			0	0	0			0.00012647	0	0	0.248	0.722593	0	0	0	0	0	0	0	0	14.29	17.26	20.83	13.095	4.56513	0	0	0	0	0	0	0	0	0	0	0	0	0	0	0	0	0	0	0	0	0	0	0	0	0	0	0	0	0	0	0	0	4.37	0	0	1.45667	1.45667
MRPL1	NP_064621.3		39S ribosomal protein L1, mitochondrial precursor [Homo sapiens]	325	0	0	0	0	0	0	0	0	7.741e-05	0.00017258	0.00016252	1.352	0.095441	0	0	0	0			0	0	0	0			0	0	0			0	0	0			0	0	0			0	0	0			0.00019613	0	0	0.196	0.735913	0	0	0	0	0	0	0	0	13.85	22.15	15.08	12.77	4.63285	0	0	0	0	0	0	0	0	0	0	0	0	0	0	0	0	0	0	0	0	0	0	0	0	0	0	0	0	0	0	0	0	11.38	0	0	3.79333	3.79333
MRPL23	NP_066957.3		39S ribosomal protein L23, mitochondrial [Homo sapiens]	153	0	0	0	0	0	0	0	0	0.00027406	0.00054989	0.00013809	1.425	0.066255	0	0	0	0			0	0	0	0			0	0	0			0	0	0			0	0	0			0	0	0			0.00041661	0	0	0.226	0.730142	0	0	0	0	0	0	0	0	24.18	24.18	24.18	18.135	6.045	0	0	0	0	0	0	0	0	0	0	0	0	0	0	0	0	0	0	0	0	0	0	0	0	0	0	0	0	0	0	0	0	9.8	0	0	3.26667	3.26667
PLCB3	NP_001171812.1		PLCB3.NP_001171812.1:1-phosphatidylinositol 4,5-bisphosphate phosphodiesterase beta-3 isoform 2 [Homo sapiens] ;NP_001303243.1:1-phosphatidylinositol 4,5-bisphosphate phosphodiesterase beta-3 isoform 1 [Homo sapiens] ;	1167	0	0	0	0	0	0	0	0	7.905e-05	0.0001522	0.00023535	2.749	6e-06	0	0	0	0			0	0	0	0			0	0	0			0	0	0			0	0	0			0	0	0			8.193e-05	0	0	0.467	0.641827	0	0	0	0	0	0	0	0	11.05	12.17	10.88	8.525	2.85604	0	0	0	0	0	0	0	0	0	0	0	0	0	0	0	0	0	0	0	0	0	0	0	0	0	0	0	0	0	0	0	0	1.54	0	0	0.513333	0.513333
RPS29	NP_001023.1		40S ribosomal protein S29 isoform 1 [Homo sapiens]	56	0	0	0	0	0	0	0	0.00094053	0	0	0.00037728	0.558	0.473639	0	0	0	0			0	0	0	0			0	0	0			0	0	0			0	0	0			0	0	0			0	0.00857229	0.00290677	1.869	0.007659	0	0	0	0	0	0	0	14.29	0	0	14.29	7.145	4.12517	0	0	0	0	0	0	0	0	0	0	0	0	0	0	0	0	0	0	0	0	0	0	0	0	0	0	0	0	0	0	0	0	0	14.29	14.29	9.52667	4.76333
MRPL15	NP_054894.1		39S ribosomal protein L15, mitochondrial [Homo sapiens]	296	0	0	0	0	0	0	0	0	0.00014166	0.00022107	0.00035688	1.786	0.021792	0	0	0	0			0	0	0	0			0	0	0			0	0	0			0	0	0			0	0	0			0	0.00023168	0	0.249	0.721038	0	0	0	0	0	0	0	0	15.54	15.88	23.65	13.7675	4.95658	0	0	0	0	0	0	0	0	0	0	0	0	0	0	0	0	0	0	0	0	0	0	0	0	0	0	0	0	0	0	0	0	0	4.39	0	1.46333	1.46333
UBP1	NP_055332.3		upstream-binding protein 1 isoform LBP-1b [Homo sapiens]	540	0	0	0	0	0	0	0	0.00045517	0	0	0	1.447	0.045664	0	0	0	0			0	0	0	0			0	0	0			0	0	0			0.00021232	0	0.00046137	1.214	0.18975	0	0	0			0	0	0.00022608	0.525	0.630601	0	0	0	0	0	0	0	10.74	0	0	0	2.685	2.685	0	0	0	0	0	0	0	0	0	0	0	0	0	0	0	0	0	0	0	0	0	0	5.74	0	11.3	5.68	3.26217	0	0	0	0	0	0	0	2.96	0.986667	0.986667
MRPS14	NP_071383.1		28S ribosomal protein S14, mitochondrial [Homo sapiens]	128	0	0	0	0	0	0	0	0.0006858	0.00019656	0	0.00016506	1.06	0.225751	0	0	0	0			0	0	0	0			0	0	0			0	0	0			0	0	0			0	0	0			0	0	0.00063586	0.235	0.725659	0	0	0	0	0	0	0	11.72	21.88	0	10.16	10.94	4.47757	0	0	0	0	0	0	0	0	0	0	0	0	0	0	0	0	0	0	0	0	0	0	0	0	0	0	0	0	0	0	0	0	0	0	11.72	3.90667	3.90667
NELFE	NP_002895.3		negative elongation factor E [Homo sapiens]	380	0	0	0	0	0	0	0	0.00018481	0	7.38e-05	0.000139	1.26	0.145755	0	0	0	0			0	0	0	0			0	0	0			0	0	0			0	0	0			0	0	0			0	0	0.00021418	0.249	0.722595	0	0	0	0	0	0	0	4.74	0	12.63	9.21	6.645	2.74142	0	0	0	0	0	0	0	0	0	0	0	0	0	0	0	0	0	0	0	0	0	0	0	0	0	0	0	0	0	0	0	0	0	0	4.74	1.58	1.58
MRPL41	NP_115866.1		39S ribosomal protein L41, mitochondrial [Homo sapiens]	137	0	0	0	0	0	0	0	0	0.00079579	0.00075058	0.00038554	2.076	0.001792	0	0	0	0			0	0	0	0			0	0	0			0	0	0			0	0	0			0	0	0			0	0	0.00089113	0.437	0.65901	0	0	0	0	0	0	0	0	42.34	35.04	24.09	25.3675	9.25007	0	0	0	0	0	0	0	0	0	0	0	0	0	0	0	0	0	0	0	0	0	0	0	0	0	0	0	0	0	0	0	0	0	0	35.04	11.68	11.68
MPG	NP_001015052.1		MPG.NP_001015052.1:DNA-3-methyladenine glycosylase isoform b [Homo sapiens] ;NP_001015054.1:DNA-3-methyladenine glycosylase isoform c [Homo sapiens] ;NP_002425.2:DNA-3-methyladenine glycosylase isoform a [Homo sapiens] ;	293	0	0	0	0	0	0	0	0	5.724e-05	6.381e-05	7.211e-05	0.547	0.479993	0	0	0	0			0	0	0	0			0	0	0			0	0	0			0	0	0			0	0	0			0	0	0.00027778	0.268	0.717884	0	0	0	0	0	0	0	0	3.75	10.58	4.1	4.6075	2.19645	0	0	0	0	0	0	0	0	0	0	0	0	0	0	0	0	0	0	0	0	0	0	0	0	0	0	0	0	0	0	0	0	0	0	5.12	1.70667	1.70667
FLOT1	NP_005794.1		flotillin-1 isoform 1 [Homo sapiens]	427	0	0	0	0	0	0	0	0	0.00011784	4.379e-05	0.00022265	1.55	0.034482	0	0	0	0			0	0	0	0			0	0	0			0	0	0			0	0	0			0	0	0			0	0	0.00019061	0.227	0.730142	0	0	0	0	0	0	0	0	10.07	7.73	14.75	8.1375	3.08011	0	0	0	0	0	0	0	0	0	0	0	0	0	0	0	0	0	0	0	0	0	0	0	0	0	0	0	0	0	0	0	0	0	0	2.58	0.86	0.86
STK26	NP_057626.2		serine/threonine-protein kinase 26 isoform 1 [Homo sapiens]	416	0	0	0	0	0	0	0	0	3.696e-05	0.00011236	0.00012697	1.203	0.172634	0	0	0	0			0	0	0	0			0	0	0			0	0	0			0	0	0			0	0	0			0	0	9.782e-05	-0.106	0.787222	0	0	0	0	0	0	0	0	9.86	11.06	7.93	7.2125	2.4891	0	0	0	0	0	0	0	0	0	0	0	0	0	0	0	0	0	0	0	0	0	0	0	0	0	0	0	0	0	0	0	0	0	0	2.4	0.8	0.8
SRSF10	NP_001177934.1		serine/arginine-rich splicing factor 10 isoform 3 [Homo sapiens]	261	0	0	0	0	0	0	0	0	0.00032132	0.00046561	0.00044521	2.21	0.000876	0	0	0	0			0	0	0	0			0	0	0			0	0	0			0	0	0			0	0	0			0	0	0.00031184	0.262	0.719469	0	0	0	0	0	0	0	0	6.13	14.94	10.73	7.95	3.20291	0	0	0	0	0	0	0	0	0	0	0	0	0	0	0	0	0	0	0	0	0	0	0	0	0	0	0	0	0	0	0	0	0	0	6.13	2.04333	2.04333
EIF1	NP_005792.1		eukaryotic translation initiation factor 1 [Homo sapiens]	113	0	0	0	0	0	0	0	0	0.00037108	0.00024818	0.00028045	1.122	0.194841	0	0	0	0			0	0	0	0			0	0	0			0	0	0			0.00067643	0	0	0.245	0.779517	0	0	0			0	0	0			0	0	0	0	0	0	0	0	11.5	33.63	13.27	14.6	6.99214	0	0	0	0	0	0	0	0	0	0	0	0	0	0	0	0	0	0	0	0	0	0	12.39	0	0	4.13	4.13	0	0	0	0	0	0	0	0	0	0
ZC3H15	NP_060941.2		zinc finger CCCH domain-containing protein 15 [Homo sapiens]	426	0	0	0	0	0	0	0	0	0.00027561	0.00017555	9.919e-05	1.947	0.011294	0	0	0	0			0	0	0	0			0	0	0			0	0	0			0.00017943	0	0	0.232	0.781931	0	0	0			0	0	0			0	0	0	0	0	0	0	0	7.28	24.88	7.98	10.035	5.26694	0	0	0	0	0	0	0	0	0	0	0	0	0	0	0	0	0	0	0	0	0	0	3.29	0	0	1.09667	1.09667	0	0	0	0	0	0	0	0	0	0
CUX1	NP_001904.2		protein CASP isoform b [Homo sapiens]	678	0	0	0	0	0	0	0	0	0	0	0			0	0	0	0			0	0	0	0			0	0	0			0	0	0			0	0	0			0	0	0			0	0	0			0	0	0	0	0	0	0	8.55	4.87	4.57	0	4.4975	1.75105	0	0	0	0	0	0	0	0	0	0	0	0	0	0	0	0	0	0	0	0	0	0	0	0	18.44	6.14667	6.14667	0	0	0	0	0	0	0	0	0	0
PNKP	NP_009185.2		bifunctional polynucleotide phosphatase/kinase [Homo sapiens]	521	0	0	0	0	0	0	0	0.00010109	6.439e-05	3.589e-05	0	0.999	0.248634	0	0	0	0			0	0	0	0			0	0	0			0	0	0			0	0	0.00063759	1.229	0.158534	0	0	0			0	0	0			0	0	0	0	0	0	0	4.99	8.64	2.5	0	4.0325	1.8429	0	0	0	0	0	0	0	0	0	0	0	0	0	0	0	0	0	0	0	0	0	0	0	0	10.56	3.52	3.52	0	0	0	0	0	0	0	0	0	0
ZBTB10	NP_001099009.1		zinc finger and BTB domain-containing protein 10 isoform a [Homo sapiens]	871	0	0	0	0	0	0	0	0.00010078	6.74e-05	0	2.426e-05	1.355	0.09891	0	0	0	0			0	0	0	0			0	0	0			0	0	0			0	0	0.00047673	1.428	0.050916	0	0	0			0	0	0			0	0	0	0	0	0	0	5.63	8.5	0	1.26	3.8475	1.96472	0	0	0	0	0	0	0	0	0	0	0	0	0	0	0	0	0	0	0	0	0	0	0	0	10.56	3.52	3.52	0	0	0	0	0	0	0	0	0	0
SIX1	NP_005973.1		homeobox protein SIX1 [Homo sapiens]	284	0	0	0	0	0	0	0	0.00018546	0	6.583e-05	7.439e-05	0.731	0.401343	0	0	0	0			0	0	0	0			0	0	0			0	0	0			0	0	0.00029242	0.227	0.783123	0	0	0			0	0	0			0	0	0	0	0	0	0	10.56	0	4.23	4.23	4.755	2.17676	0	0	0	0	0	0	0	0	0	0	0	0	0	0	0	0	0	0	0	0	0	0	0	0	20.42	6.80667	6.80667	0	0	0	0	0	0	0	0	0	0
TMEM43	NP_077310.1		transmembrane protein 43 [Homo sapiens]	400	0	0	0	0	0	0	0	0	0.00041932	0.00018696	0.00026409	2.317	0.000285	0	0	0	0			0	0	0	0			0	0	0			0	0	0			0	0	0.00041523	0.705	0.565703	0	0	0			0	0	0			0	0	0	0	0	0	0	0	35	13.75	21.5	17.5625	7.31748	0	0	0	0	0	0	0	0	0	0	0	0	0	0	0	0	0	0	0	0	0	0	0	0	9.75	3.25	3.25	0	0	0	0	0	0	0	0	0	0
DNAJC8	NP_055095.2		dnaJ homolog subfamily C member 8 [Homo sapiens]	253	0	0	0	0	0	0	0	0	0.00029833	0.00066508	0.00020877	2.172	0.002236	0	0	0	0			0	0	0	0			0	0	0			0	0	0			0	0	0.00032825	0.221	0.783123	0	0	0			0	0	0			0	0	0	0	0	0	0	0	20.95	11.46	11.46	10.9675	4.28584	0	0	0	0	0	0	0	0	0	0	0	0	0	0	0	0	0	0	0	0	0	0	0	0	12.25	4.08333	4.08333	0	0	0	0	0	0	0	0	0	0
LEMD3	NP_001161086.1		LEMD3.NP_001161086.1:inner nuclear membrane protein Man1 isoform 2 [Homo sapiens] ;NP_055134.2:inner nuclear membrane protein Man1 isoform 1 [Homo sapiens] ;	910	0	0	0	0	0	0	0	0	4.608e-05	2.055e-05	0.00010448	1.489	0.038883	0	0	0	0			0	0	0	0			0	0	0			0	0	0			0	0	9.126e-05	0.221	0.784307	0	0	0			0	0	0			0	0	0	0	0	0	0	0	5.93	2.86	10.55	4.835	2.25718	0	0	0	0	0	0	0	0	0	0	0	0	0	0	0	0	0	0	0	0	0	0	0	0	4.73	1.57667	1.57667	0	0	0	0	0	0	0	0	0	0
LEMD2	NP_851853.1		LEM domain-containing protein 2 isoform 1 [Homo sapiens]	503	0	0	0	0	0	0	0	0.00027923	6.669e-05	7.434e-05	6.3e-05	1.608	0.035544	0	0	0	0			0	0	0	0			0	0	0			0	0	0			0	0	0			0	0	0			0	0	0			0	0	0	0	0	0	0	15.51	11.33	8.75	8.95	11.135	1.57165	0	0	0	0	0	0	0	0	0	0	0	0	0	0	0	0	0	0	0	0	0	0	0	0	0	0	0	0	0	0	0	0	0	0	0	0	0
HNRNPUL2	NP_001073027.1		heterogeneous nuclear ribonucleoprotein U-like protein 2 [Homo sapiens]	747	0	0	0	0	0	0	0	7.051e-05	4.491e-05	6.257e-05	0.00014142	1.769	0.019078	0	0	0	0			0	0	0	0			0	0	0			0	0	0			0	0	0			0	0	0			0	0	0			0	0	0	0	0	0	0	4.02	4.95	7.36	9.1	6.3575	1.15366	0	0	0	0	0	0	0	0	0	0	0	0	0	0	0	0	0	0	0	0	0	0	0	0	0	0	0	0	0	0	0	0	0	0	0	0	0
RSBN1L	NP_940869.2		round spermatid basic protein 1-like protein [Homo sapiens]	846	0	0	0	0	0	0	0	6.226e-05	1.983e-05	4.42e-05	4.995e-05	1.156	0.153391	0	0	0	0			0	0	0	0			0	0	0			0	0	0			0	0	0			0	0	0			0	0	0			0	0	0	0	0	0	0	2.25	3.66	2.25	5.56	3.43	0.783932	0	0	0	0	0	0	0	0	0	0	0	0	0	0	0	0	0	0	0	0	0	0	0	0	0	0	0	0	0	0	0	0	0	0	0	0	0
YLPM1	NP_062535.2		YLP motif-containing protein 1 [Homo sapiens]	2146	0	0	0	0	0	0	0	1.636e-05	7.82e-06	8.71e-06	1.969e-05	0.945	0.298149	0	0	0	0			0	0	0	0			0	0	0			0	0	0			0	0	0			0	0	0			0	0	0			0	0	0	0	0	0	0	2	1.12	1.12	1.96	1.55	0.248395	0	0	0	0	0	0	0	0	0	0	0	0	0	0	0	0	0	0	0	0	0	0	0	0	0	0	0	0	0	0	0	0	0	0	0	0	0
TAF1	NP_001273003.1		TAF1,TAF1L.NP_001273003.1:transcription initiation factor TFIID subunit 1 isoform 3 [Homo sapiens] ;NP_004597.2:transcription initiation factor TFIID subunit 1 isoform 1 [Homo sapiens] ;NP_620278.1:transcription initiation factor TFIID subunit 1 isoform 2 [Homo sapiens] ;NP_722516.1:transcription initiation factor TFIID subunit 1-like [Homo sapiens] ;	1895	0	0	0	0	0	0	0	1.853e-05	1.328e-05	9.87e-06	1.115e-05	0.831	0.32637	0	0	0	0			0	0	0	0			0	0	0			0	0	0			0	0	0			0	0	0			0	0	0			0	0	0	0	0	0	0	2.01	0.84	0.84	1.69	1.345	0.298789	0	0	0	0	0	0	0	0	0	0	0	0	0	0	0	0	0	0	0	0	0	0	0	0	0	0	0	0	0	0	0	0	0	0	0	0	0
FASTKD2	NP_055744.2		FAST kinase domain-containing protein 2, mitochondrial [Homo sapiens]	710	0	0	0	0	0	0	0	0	0	0	0			0.00023731	0.00023129	8.714e-05	0	1.864	0.011703	0	0	0	0			0	0	0			0	0	0			0	0	0			0	0	0			0	0	0			0	0	0	0	0	0	0	0	0	0	0	0	0	14.23	8.87	7.04	0	7.535	2.93863	0	0	0	0	0	0	0	0	0	0	0	0	0	0	0	0	0	0	0	0	0	0	0	0	0	0	0	0	0	0	0
EYA3	NP_001269489.1		EYA3.NP_001269489.1:eyes absent homolog 3 isoform b [Homo sapiens] ;NP_001269490.1:eyes absent homolog 3 isoform c [Homo sapiens] ;NP_001269491.1:eyes absent homolog 3 isoform d [Homo sapiens] ;NP_001981.2:eyes absent homolog 3 isoform a [Homo sapiens] ;	536	0	0	0	0	0	0	0	0	0	0	0			0.00018337	8.753e-05	5.771e-05	0	1.121	0.216047	0	0	0	0			0	0	0			0	0	0			0	0	0			0	0	0			0	0	0			0	0	0	0	0	0	0	0	0	0	0	0	0	8.02	3.73	3.73	0	3.87	1.63907	0	0	0	0	0	0	0	0	0	0	0	0	0	0	0	0	0	0	0	0	0	0	0	0	0	0	0	0	0	0	0
MCM3AP	NP_003897.2		germinal-center associated nuclear protein [Homo sapiens]	1980	0	0	0	0	0	0	0	0	0	0	0			6.382e-05	4.739e-05	1.562e-05	0	1.442	0.100989	0	0	0	0			0	0	0			0	0	0			0	0	0			0	0	0			0	0	0			0	0	0	0	0	0	0	0	0	0	0	0	0	4.8	2.98	1.26	0	2.26	1.04393	0	0	0	0	0	0	0	0	0	0	0	0	0	0	0	0	0	0	0	0	0	0	0	0	0	0	0	0	0	0	0
MED23	NP_001257450.1		MED23.NP_001257450.1:mediator of RNA polymerase II transcription subunit 23 isoform c [Homo sapiens] ;NP_001257451.1:mediator of RNA polymerase II transcription subunit 23 isoform d [Homo sapiens] ;NP_004821.2:mediator of RNA polymerase II transcription subunit 23 isoform a [Homo sapiens] ;NP_057063.2:mediator of RNA polymerase II transcription subunit 23 isoform b [Homo sapiens] ;	1359	0	0	0	0	0	0	0	0	0	0	0			4.133e-05	3.452e-05	3.414e-05	0	0.913	0.348176	0	0	0	0			0	0	0			0	0	0			0	0	0			0	0	0			0	0	0			0	0	0	0	0	0	0	0	0	0	0	0	0	2.94	2.43	1.47	0	1.71	0.646336	0	0	0	0	0	0	0	0	0	0	0	0	0	0	0	0	0	0	0	0	0	0	0	0	0	0	0	0	0	0	0
ATR	NP_001175.2		serine/threonine-protein kinase ATR [Homo sapiens]	2644	0	0	0	0	0	0	0	0	0	0	0			9.559e-05	3.549e-05	1.755e-05	0	1.924	0.003628	0	0	0	0			0	0	0			0	0	0			0	0	0			0	0	0			0	0	0			0	0	0	0	0	0	0	0	0	0	0	0	0	4.58	1.25	1.32	0	1.7875	0.978974	0	0	0	0	0	0	0	0	0	0	0	0	0	0	0	0	0	0	0	0	0	0	0	0	0	0	0	0	0	0	0
APAF1	NP_001151.1		APAF1.NP_001151.1:apoptotic protease-activating factor 1 isoform b [Homo sapiens] ;NP_037361.1:apoptotic protease-activating factor 1 isoform a [Homo sapiens] ;NP_863651.1:apoptotic protease-activating factor 1 isoform c [Homo sapiens] ;NP_863658.1:apoptotic protease-activating factor 1 isoform d [Homo sapiens] ;	1194	0	0	0	0	0	0	0	0	0	0	0			5.88e-05	3.929e-05	2.591e-05	0	0.971	0.293958	0	0	0	0			0	0	0			0	0	0			0	0	0			0	0	0			0	0	0			0	0	0	0	0	0	0	0	0	0	0	0	0	2.93	1.42	1.26	0	1.4025	0.600061	0	0	0	0	0	0	0	0	0	0	0	0	0	0	0	0	0	0	0	0	0	0	0	0	0	0	0	0	0	0	0
FBXO7	NP_001028196.1		FBXO7.NP_001028196.1:F-box only protein 7 isoform 2 [Homo sapiens] ;NP_001244919.1:F-box only protein 7 isoform 3 [Homo sapiens] ;NP_036311.3:F-box only protein 7 isoform 1 [Homo sapiens] ;	443	0	0	0	0	0	0	0	0	0	0	0			6.339e-05	0.00010591	0.00010474	0	0.685	0.48207	0	0	0	0			0	0	0			0	0	0			0	0	0			0	0	0			0	0	0			0	0	0	0	0	0	0	0	0	0	0	0	0	3.84	3.84	3.84	0	2.88	0.96	0	0	0	0	0	0	0	0	0	0	0	0	0	0	0	0	0	0	0	0	0	0	0	0	0	0	0	0	0	0	0
OBSL1	NP_001166879.1		OBSL1.NP_001166879.1:obscurin-like protein 1 isoform 3 precursor [Homo sapiens] ;NP_001166902.1:obscurin-like protein 1 isoform 2 precursor [Homo sapiens] ;NP_056126.1:obscurin-like protein 1 isoform 1 precursor [Homo sapiens] ;	1025	0	0	0	0	0	0	0	0	0	0	0			9.589e-05	0.00016021	0	6.618e-05	1.456	0.044718	0	0	0	0			0	0	0			0	0	0			0	0	0			0	0	0			0	0	0			0	0	0	0	0	0	0	0	0	0	0	0	0	7.02	9.37	0	5.66	5.5125	1.99086	0	0	0	0	0	0	0	0	0	0	0	0	0	0	0	0	0	0	0	0	0	0	0	0	0	0	0	0	0	0	0
WDR34	NP_443076.2		WD repeat-containing protein 34 [Homo sapiens]	536	0	0	0	0	0	0	0	0	0	0	0			5.239e-05	0.00030637	0	0.00018983	1.18	0.181305	0	0	0	0			0	0	0			0	0	0			0	0	0			0	0	0			0	0	0			0	0	0	0	0	0	0	0	0	0	0	0	0	4.85	12.13	0	7.28	6.065	2.52522	0	0	0	0	0	0	0	0	0	0	0	0	0	0	0	0	0	0	0	0	0	0	0	0	0	0	0	0	0	0	0
NEFL	NP_006149.2		neurofilament light polypeptide [Homo sapiens]	543	0	0	0	0	0	0	0	0	0	0	0			7.757e-05	8.817e-05	0	0	0.504	0.575719	0	0	0	0			0	0	0			0	0	0			0	0	0			0	0	0			0	0	0			0	0	0	0	0	0	0	0	0	0	0	0	0	8.84	3.5	0	1.66	3.5	1.91814	0	0	0	0	0	0	0	0	0	0	0	0	0	0	0	0	0	0	0	0	0	0	0	0	0	0	0	0	0	0	0
PLD2	NP_001230037.1		PLD2.NP_001230037.1:phospholipase D2 isoform PLD2B [Homo sapiens] ;NP_002654.3:phospholipase D2 isoform PLD2A [Homo sapiens] ;	922	0	0	0	0	0	0	0	0	0	0	0			9.137e-05	7.633e-05	0	7.357e-05	1.127	0.218189	0	0	0	0			0	0	0			0	0	0			0	0	0			0	0	0			0	0	0			0	0	0	0	0	0	0	0	0	0	0	0	0	8.68	4.01	0	2.28	3.7425	1.83929	0	0	0	0	0	0	0	0	0	0	0	0	0	0	0	0	0	0	0	0	0	0	0	0	0	0	0	0	0	0	0
ACAA2	NP_006102.2		3-ketoacyl-CoA thiolase, mitochondrial [Homo sapiens]	397	0	0	0	0	0	0	0	0	0	0	0			7.074e-05	0.00011818	0	0	0.376	0.612996	0.00019612	0	0	0	0.198	0.815102	0	0	0			0	0	0			0	0	0			0	0	0			0	0	0			0	0	0	0	0	0	0	0	0	0	0	0	0	10.08	10.08	0	0	5.04	2.90985	5.04	0	0	0	1.26	1.26	0	0	0	0	0	0	0	0	0	0	0	0	0	0	0	0	0	0	0	0	0	0	0	0	0
PYGB	NP_002853.2		glycogen phosphorylase, brain form [Homo sapiens]	843	0	0	0	0	0	0	0	0	0	0	0			3.331e-05	5.566e-05	0	0	0.378	0.618805	6.157e-05	0	0	0	0.035	0.860066	0	0	0			0	0	0			0	0	0			0	0	0			0	0	0			0	0	0	0	0	0	0	0	0	0	0	0	0	1.9	1.9	0	0	0.95	0.548483	3.32	0	0	0	0.83	0.83	0	0	0	0	0	0	0	0	0	0	0	0	0	0	0	0	0	0	0	0	0	0	0	0	0
NOC2L	NP_056473.2		nucleolar complex protein 2 homolog [Homo sapiens]	749	0	0	0	0	0	0	0	0	0	0	0			7.498e-05	6.264e-05	0	0	0.709	0.486607	0	0	0	0			0	4.338e-05	0	0.202	0.756208	0	0	0			0	0	0			0	0	0			0	0	0			0	0	0	0	0	0	0	0	0	0	0	0	0	7.88	3.74	0	0	2.905	1.87807	0	0	0	0	0	0	0	3.07	0	1.02333	1.02333	0	0	0	0	0	0	0	0	0	0	0	0	0	0	0	0	0	0	0	0
MAN1B1	NP_057303.2		endoplasmic reticulum mannosyl-oligosaccharide 1,2-alpha-mannosidase [Homo sapiens]	699	0	0	0	0	0	0	0	0	0	0	0			8.035e-05	6.712e-05	0	0	0.713	0.48207	0	0	0	0			0	4.649e-05	0	0.242	0.743301	0	0	0			0	0	0			0	0	0			0	0	0			0	0	0	0	0	0	0	0	0	0	0	0	0	5.15	3	0	0	2.0375	1.25555	0	0	0	0	0	0	0	2.43	0	0.81	0.81	0	0	0	0	0	0	0	0	0	0	0	0	0	0	0	0	0	0	0	0
KEAP1	NP_987096.1		kelch-like ECH-associated protein 1 [Homo sapiens]	624	0	0	0	0	0	0	0	0	0	0	0			4.5e-05	7.519e-05	0	0	0.406	0.603912	0	0	0	0			0	0.00010415	0	0.709	0.519168	0	0	0			0	0	0			0	0	0			0	0	0			0	0	0	0	0	0	0	0	0	0	0	0	0	2.72	5.45	0	0	2.0425	1.30428	0	0	0	0	0	0	0	2.88	0	0.96	0.96	0	0	0	0	0	0	0	0	0	0	0	0	0	0	0	0	0	0	0	0
DNAJC16	NP_056106.1		dnaJ homolog subfamily C member 16 isoform 1 precursor [Homo sapiens]	782	0	0	0	0	0	0	0	0	0	0	0			0.0001616	0.00014999	0	0	1.436	0.065589	0	0	0	0			0	0	0.00022766	1.78	0.012142	0	0	0			0	0	0			0	0	0			0	0	0			0	0	0	0	0	0	0	0	0	0	0	0	0	12.4	8.57	0	0	5.2425	3.1261	0	0	0	0	0	0	0	0	15.09	5.03	5.03	0	0	0	0	0	0	0	0	0	0	0	0	0	0	0	0	0	0	0	0
FUCA2	NP_114409.2		plasma alpha-L-fucosidase precursor [Homo sapiens]	467	0	0	0	0	0	0	0	0	0	0	0			6.013e-05	0.00025117	0	0	0.844	0.400599	0	0	0	0			0	0	5.083e-05	0.242	0.744794	0	0	0			0	0	0			0	0	0			0	0	0			0	0	0	0	0	0	0	0	0	0	0	0	0	8.14	4.93	0	0	3.2675	1.99705	0	0	0	0	0	0	0	0	6.85	2.28333	2.28333	0	0	0	0	0	0	0	0	0	0	0	0	0	0	0	0	0	0	0	0
GMDS	NP_001240775.1		GMDS.NP_001240775.1:GDP-mannose 4,6 dehydratase isoform 2 [Homo sapiens] ;NP_001491.1:GDP-mannose 4,6 dehydratase isoform 1 [Homo sapiens] ;	342	0	0	0	0	0	0	0	0	0	0	0			8.211e-05	0.00013719	0	0	0.378	0.621635	0	0	0	0			0	0	0.00017351	0.883	0.420148	0	0	0			0	0	0			0	0	0			0	0	0			0	0	0	0	0	0	0	0	0	0	0	0	0	10.53	5.85	0	0	4.095	2.54996	0	0	0	0	0	0	0	0	10.82	3.60667	3.60667	0	0	0	0	0	0	0	0	0	0	0	0	0	0	0	0	0	0	0	0
RSAD1	NP_060816.1		radical S-adenosyl methionine domain-containing protein 1, mitochondrial precursor [Homo sapiens]	442	0	0	0	0	0	0	0	0	0	0	0			0.00015883	0.00010615	0	0	0.825	0.388157	0	0	0	0			0	0	5.37e-05	0.247	0.743301	0	0	0			0	0	0			0	0	0			0	0	0			0	0	0	0	0	0	0	0	0	0	0	0	0	12.22	6.11	0	0	4.5825	2.92494	0	0	0	0	0	0	0	0	6.11	2.03667	2.03667	0	0	0	0	0	0	0	0	0	0	0	0	0	0	0	0	0	0	0	0
POM121C	NP_001092885.2		nuclear envelope pore membrane protein POM 121C [Homo sapiens]	987	0	0	0	0	0	0	0	0	0	0	0			7.113e-05	4.754e-05	0	0	0.796	0.42523	0	0	0	0			0	0	3.607e-05	0.523	0.635966	0	0	0			0	0	0			0	0	0			0	0	0			0	0	0	0	0	0	0	0	0	0	0	0	0	6.48	3.14	0	0	2.405	1.54688	0	0	0	0	0	0	0	0	3.95	1.31667	1.31667	0	0	0	0	0	0	0	0	0	0	0	0	0	0	0	0	0	0	0	0
INTS2	NP_065799.1		integrator complex subunit 2 [Homo sapiens]	1204	0	0	0	0	0	0	0	0	0	0	0			5.831e-05	3.897e-05	0	0	0.797	0.417884	0	0	0	0			0	0	3.943e-05	0.645	0.555135	0	0	0			0	0	0			0	0	0			0	0	0			0	0	0	0	0	0	0	0	0	0	0	0	0	7.39	4.57	0	0	2.99	1.81972	0	0	0	0	0	0	0	0	5.65	1.88333	1.88333	0	0	0	0	0	0	0	0	0	0	0	0	0	0	0	0	0	0	0	0
GTPBP3	NP_001122327.1		GTPBP3.NP_001122327.1:tRNA modification GTPase GTPBP3, mitochondrial isoform III [Homo sapiens] ;NP_001182351.1:tRNA modification GTPase GTPBP3, mitochondrial isoform VII [Homo sapiens] ;NP_116009.2:tRNA modification GTPase GTPBP3, mitochondrial isoform V [Homo sapiens] ;NP_598399.2:tRNA modification GTPase GTPBP3, mitochondrial isoform IV [Homo sapiens] ;	471	0	0	0	0	0	0	0	0	0	0	0			8.943e-05	9.961e-05	0	0	0.535	0.563056	0	0	0	0			0	0	5.04e-05	0.29	0.729204	0	0	0			0	0	0			0	0	0			0	0	0			0	0	0	0	0	0	0	0	0	0	0	0	0	7.22	4.88	0	0	3.025	1.81062	0	0	0	0	0	0	0	0	4.88	1.62667	1.62667	0	0	0	0	0	0	0	0	0	0	0	0	0	0	0	0	0	0	0	0
SERAC1	NP_116250.3		protein SERAC1 [Homo sapiens]	654	0	0	0	0	0	0	0	0	0	0	0			4.294e-05	7.174e-05	0	0	0.425	0.60851	0	0	0	0			0	0	5.444e-05	0.465	0.673447	0	0	0			0	0	0			0	0	0			0	0	0			0	0	0	0	0	0	0	0	0	0	0	0	0	4.59	4.59	0	0	2.295	1.32502	0	0	0	0	0	0	0	0	7.95	2.65	2.65	0	0	0	0	0	0	0	0	0	0	0	0	0	0	0	0	0	0	0	0
KIAA1671	NP_001138678.1		uncharacterized protein KIAA1671 [Homo sapiens]	1806	0	0	0	0	0	0	0	0	0	0	0			1.555e-05	5.196e-05	0	0	0.672	0.475199	0	0	0	0			0	0	3.943e-05	1.004	0.317846	0	0	0			0	0	0			0	0	0			0	0	0			0	0	0	0	0	0	0	0	0	0	0	0	0	2.49	2.55	0	0	1.26	0.727564	0	0	0	0	0	0	0	0	3.99	1.33	1.33	0	0	0	0	0	0	0	0	0	0	0	0	0	0	0	0	0	0	0	0
ATP7B	NP_000044.2		ATP7B.NP_000044.2:copper-transporting ATPase 2 isoform a [Homo sapiens] ;NP_001005918.1:copper-transporting ATPase 2 isoform b [Homo sapiens] ;NP_001230111.1:copper-transporting ATPase 2 isoform c [Homo sapiens] ;	1465	0	0	0	0	0	0	0	0	0	0	0			3.834e-05	3.203e-05	0	0	0.693	0.515172	0	0	0	0			0	0	1.62e-05	0.246	0.741795	0	0	0			0	0	0			0	0	0			0	0	0			0	0	0	0	0	0	0	0	0	0	0	0	0	2.18	2.18	0	0	1.09	0.629312	0	0	0	0	0	0	0	0	1.98	0.66	0.66	0	0	0	0	0	0	0	0	0	0	0	0	0	0	0	0	0	0	0	0
MED12	NP_005111.2		mediator of RNA polymerase II transcription subunit 12 [Homo sapiens]	2177	0	0	0	0	0	0	0	0	0	0	0			5.805e-05	2.155e-05	0	0	1.193	0.160632	0	0	0	0			0	0	2.181e-05	0.68	0.513511	0	0	0			0	0	0			0	0	0			0	0	0			0	0	0	0	0	0	0	0	0	0	0	0	0	3.4	2.02	0	0	1.355	0.83148	0	0	0	0	0	0	0	0	1.15	0.383333	0.383333	0	0	0	0	0	0	0	0	0	0	0	0	0	0	0	0	0	0	0	0
FAM96B	NP_057146.1		mitotic spindle-associated MMXD complex subunit MIP18 [Homo sapiens]	163	0	0	0	0	0	0	0	0	0	0	0			0.00025842	0.00028784	0	0	0.555	0.537949	0	0	0	0			0	0	0			0	0	0			0	0	0			0	0	0			0	0	0.00049932	0.294	0.70805	0	0	0	0	0	0	0	0	0	0	0	0	0	30.67	11.04	0	0	10.4275	7.23187	0	0	0	0	0	0	0	0	0	0	0	0	0	0	0	0	0	0	0	0	0	0	0	0	0	0	0	0	12.88	4.29333	4.29333
GPR89A	NP_001091082.2		GPR89A,GPR89B.NP_001091082.2:Golgi pH regulator A isoform 2 [Homo sapiens] ;NP_057418.1:Golgi pH regulator B [Homo sapiens] ;	430	0	0	0	0	0	0	0	0	0	0	0			0.00022857	0.00016367	0	0	1.121	0.235692	0	0	0	0			0	0	0			0	0	0			0	0	0			0	0	0			0	0	0.00037856	0.658	0.553301	0	0	0	0	0	0	0	0	0	0	0	0	0	9.77	9.77	0	0	4.885	2.82036	0	0	0	0	0	0	0	0	0	0	0	0	0	0	0	0	0	0	0	0	0	0	0	0	0	0	0	0	9.3	3.1	3.1
UGGT2	NP_064506.3		UDP-glucose:glycoprotein glucosyltransferase 2 precursor [Homo sapiens]	1516	0	0	0	0	0	0	0	0	0	0	0			2.779e-05	4.642e-05	0	0	0.67	0.49779	0	0	0	0			0	0	0			0	0	0			0	0	0			0	0	0			0	0	5.369e-05	0.228	0.728662	0	0	0	0	0	0	0	0	0	0	0	0	0	2.77	4.42	0	0	1.7975	1.09107	0	0	0	0	0	0	0	0	0	0	0	0	0	0	0	0	0	0	0	0	0	0	0	0	0	0	0	0	1.25	0.416667	0.416667
ORC4	NP_859526.1		origin recognition complex subunit 4 isoform 1 [Homo sapiens]	436	0	0	0	0	0	0	0	0	5.77e-05	0	0	0.39	0.520499	0.00022543	0.00010761	0	0	1.051	0.267734	0	0	0	0			0	0	0			0	0	0			0	0	0			0	0	0			0	0	0			0	0	0	0	0	0	0	0	10.78	0	0	2.695	2.695	14.22	6.88	0	0	5.275	3.39412	0	0	0	0	0	0	0	0	0	0	0	0	0	0	0	0	0	0	0	0	0	0	0	0	0	0	0	0	0	0	0
FKBP5	NP_001139249.1		FKBP5.NP_001139249.1:peptidyl-prolyl cis-trans isomerase FKBP5 isoform 2 [Homo sapiens] ;NP_004108.1:peptidyl-prolyl cis-trans isomerase FKBP5 isoform 1 [Homo sapiens] ;	268	0	0	0	0	0	0	0	0	6.258e-05	0	0	0.214	0.570913	0.00010478	0.00017507	0	0	0.369	0.618805	0	0	0	0			0	0	0			0	0	0			0	0	0			0	0	0			0	0	0			0	0	0	0	0	0	0	0	12.69	0	0	3.1725	3.1725	8.58	8.58	0	0	4.29	2.47683	0	0	0	0	0	0	0	0	0	0	0	0	0	0	0	0	0	0	0	0	0	0	0	0	0	0	0	0	0	0	0
CNOT11	NP_060016.3		CCR4-NOT transcription complex subunit 11 [Homo sapiens]	510	0	0	0	0	0	0	0	0	3.289e-05	0	0	0.151	0.578103	0.00013766	0.00018399	0	0	1.026	0.289131	0	0	0	0			0	0	0			0	0	0			0	0	0			0	0	0			0	0	0			0	0	0	0	0	0	0	0	5.88	0	0	1.47	1.47	9.8	3.53	0	0	3.3325	2.31082	0	0	0	0	0	0	0	0	0	0	0	0	0	0	0	0	0	0	0	0	0	0	0	0	0	0	0	0	0	0	0
PRIM2	NP_000938.2		DNA primase large subunit isoform a [Homo sapiens]	509	0	0	0	0	0	0	0	0	3.295e-05	0	0	0.181	0.576352	0.00011034	9.218e-05	0	0	0.657	0.484341	0	0	0	0			0	0	0			0	0	0			0	0	0			0	0	0			0	0	0			0	0	0	0	0	0	0	0	5.11	0	0	1.2775	1.2775	4.91	4.91	0	0	2.455	1.41739	0	0	0	0	0	0	0	0	0	0	0	0	0	0	0	0	0	0	0	0	0	0	0	0	0	0	0	0	0	0	0
ACAD9	NP_054768.2		acyl-CoA dehydrogenase family member 9, mitochondrial [Homo sapiens]	621	0	0	0	0	0	0	0	0	0	7.527e-05	0	0.692	0.391781	9.044e-05	0.00011333	0	0	0.814	0.410498	0	0	0	0			0	0	0			0	0	0			0	0	0			0	0	0			0	0	0			0	0	0	0	0	0	0	0	0	8.7	0	2.175	2.175	9.34	6.44	0	0	3.945	2.35332	0	0	0	0	0	0	0	0	0	0	0	0	0	0	0	0	0	0	0	0	0	0	0	0	0	0	0	0	0	0	0
EXOC6	NP_001013870.1		EXOC6.NP_001013870.1:exocyst complex component 6 isoform b [Homo sapiens] ;NP_001306123.1:exocyst complex component 6 isoform c [Homo sapiens] ;NP_001306124.1:exocyst complex component 6 isoform d [Homo sapiens] ;NP_001306129.1:exocyst complex component 6 isoform e [Homo sapiens] ;NP_061926.3:exocyst complex component 6 isoform a [Homo sapiens] ;	799	0	0	0	0	0	0	0	0	0	2.34e-05	0	0.189	0.572757	3.515e-05	0.00011744	0	0	0.708	0.458876	0	0	0	0			0	0	0			0	0	0			0	0	0			0	0	0			0	0	0			0	0	0	0	0	0	0	0	0	2.5	0	0.625	0.625	1.5	4.13	0	0	1.4075	0.973939	0	0	0	0	0	0	0	0	0	0	0	0	0	0	0	0	0	0	0	0	0	0	0	0	0	0	0	0	0	0	0
SKP2	NP_005974.2		S-phase kinase-associated protein 2 isoform 1 [Homo sapiens]	424	0	0	0	0	0	0	0	0	0	0	9.966e-05	0.517	0.492284	0.00019869	0.00011066	0	0	0.92	0.315923	0	0	0	0			0	0	0			0	0	0			0	0	0			0	0	0			0	0	0			0	0	0	0	0	0	0	0	0	0	7.31	1.8275	1.8275	13.21	8.25	0	0	5.365	3.25875	0	0	0	0	0	0	0	0	0	0	0	0	0	0	0	0	0	0	0	0	0	0	0	0	0	0	0	0	0	0	0
NDUFA9	NP_004993.1		NADH dehydrogenase [ubiquinone] 1 alpha subcomplex subunit 9, mitochondrial precursor [Homo sapiens]	377	0	0	0	0	0	0	0	0	0	0	5.604e-05	0.172	0.57723	0.00018622	0.00018668	0	0	0.93	0.370676	0	0	0	0			0	0	0			0	0	0			0	0	0			0	0	0			0	0	0			0	0	0	0	0	0	0	0	0	0	3.18	0.795	0.795	11.14	9.55	0	0	5.1725	3.00393	0	0	0	0	0	0	0	0	0	0	0	0	0	0	0	0	0	0	0	0	0	0	0	0	0	0	0	0	0	0	0
NEK4	NP_001180462.1		NEK4.NP_001180462.1:serine/threonine-protein kinase Nek4 isoform 2 [Homo sapiens] ;NP_003148.2:serine/threonine-protein kinase Nek4 isoform 1 [Homo sapiens] ;	752	0	0	0	0	0	0	0	0	0	0	2.81e-05	0.179	0.575464	3.734e-05	0.00012478	0	0	0.689	0.479787	0	0	0	0			0	0	0			0	0	0			0	0	0			0	0	0			0	0	0			0	0	0	0	0	0	0	0	0	0	2.39	0.5975	0.5975	7.05	11.57	0	0	4.655	2.84153	0	0	0	0	0	0	0	0	0	0	0	0	0	0	0	0	0	0	0	0	0	0	0	0	0	0	0	0	0	0	0
CPT1A	NP_001867.2		carnitine O-palmitoyltransferase 1, liver isoform isoform 1 [Homo sapiens]	773	0	0	0	0	0	0	0	0	0	0	2.733e-05	0.198	0.571839	0.00014531	0.00012139	0	0	1.234	0.136514	0	0	0	0			0	0	0			0	0	0			0	0	0			0	0	0			0	0	0			0	0	0	0	0	0	0	0	0	0	1.81	0.4525	0.4525	13.84	3.36	0	0	4.3	3.27713	0	0	0	0	0	0	0	0	0	0	0	0	0	0	0	0	0	0	0	0	0	0	0	0	0	0	0	0	0	0	0
COG7	NP_705831.1		conserved oligomeric Golgi complex subunit 7 [Homo sapiens]	770	0	0	0	0	0	0	0	0	0	0	4.116e-05	0.347	0.534466	3.647e-05	6.093e-05	0	0	0.33	0.629837	0	0	0	0			0	0	0			0	0	0			0	0	0			0	0	0			0	0	0			0	0	0	0	0	0	0	0	0	0	2.21	0.5525	0.5525	4.55	4.42	0	0	2.2425	1.29498	0	0	0	0	0	0	0	0	0	0	0	0	0	0	0	0	0	0	0	0	0	0	0	0	0	0	0	0	0	0	0
UBE4A	NP_001191006.1		UBE4A.NP_001191006.1:ubiquitin conjugation factor E4 A isoform 2 [Homo sapiens] ;NP_004779.2:ubiquitin conjugation factor E4 A isoform 1 [Homo sapiens] ;	1066	0	0	0	0	0	0	0	0	0	0	4.955e-05	0.757	0.3821	0.0001844	6.602e-05	0	0	1.623	0.023934	0	0	0	0			0	0	0			0	0	0			0	0	0			0	0	0			0	0	0			0	0	0	0	0	0	0	0	0	0	2.44	0.61	0.61	6.66	2.44	0	0	2.275	1.57074	0	0	0	0	0	0	0	0	0	0	0	0	0	0	0	0	0	0	0	0	0	0	0	0	0	0	0	0	0	0	0
POLA2	NP_002680.2		DNA polymerase alpha subunit B [Homo sapiens]	598	0	0	0	0	0	0	0	0	0	0	5.3e-05	0.386	0.524417	4.696e-05	0.00011769	0	0	0.532	0.547845	0	0	0	0			0	0	0			0	0	0			0	0	0			0	0	0			0	0	0			0	0	0	0	0	0	0	0	0	0	6.35	1.5875	1.5875	2.17	5.52	0	0	1.9225	1.30369	0	0	0	0	0	0	0	0	0	0	0	0	0	0	0	0	0	0	0	0	0	0	0	0	0	0	0	0	0	0	0
STX18	NP_058626.1		syntaxin-18 [Homo sapiens]	335	0	0	0	0	0	0	0	0	0	0	9.46e-05	0.404	0.517841	0.00012574	0.00014005	0	0	0.581	0.543922	0	0	0	0			0	0	0			0	0	0			0	0	0			0	0	0			0	0	0			0	0	0	0	0	0	0	0	0	0	3.58	0.895	0.895	7.76	3.58	0	0	2.835	1.84583	0	0	0	0	0	0	0	0	0	0	0	0	0	0	0	0	0	0	0	0	0	0	0	0	0	0	0	0	0	0	0
DENND4A	NP_001138295.1		DENND4A.NP_001138295.1:C-myc promoter-binding protein isoform 1 [Homo sapiens] ;NP_001307764.1:C-myc promoter-binding protein isoform 3 [Homo sapiens] ;NP_005839.3:C-myc promoter-binding protein isoform 2 [Homo sapiens] ;	1906	0	0	0	0	0	0	0	0	0	0	1.108e-05	0.223	0.566163	2.21e-05	2.462e-05	0	0	0.562	0.541943	0	0	0	0			0	0	0			0	0	0			0	0	0			0	0	0			0	0	0			0	0	0	0	0	0	0	0	0	0	3.15	0.7875	0.7875	3.2	1.73	0	0	1.2325	0.772263	0	0	0	0	0	0	0	0	0	0	0	0	0	0	0	0	0	0	0	0	0	0	0	0	0	0	0	0	0	0	0
RGPD1	NP_001019628.3		RANBP2-like and GRIP domain-containing protein 1 [Homo sapiens]	1748	0	0	0	0	0	0	0	0	0	0	0			2.49e-05	0	0	0	0.477	0.584389	0	0	0	0			0	0	0			0	0	0			0	0	0			0	0	0			0	0	0			0	0	0	0	0	0	0	0	0	0	1.37	0.3425	0.3425	6.12	2.63	0	0	2.1875	1.45002	0	0	0	0	0	0	0	0	0	0	0	0	0	0	0	0	0	0	0	0	0	0	0	0	0	0	0	0	0	0	0
APBB1	NP_001155.1		APBB1.NP_001155.1:amyloid beta A4 precursor protein-binding family B member 1 isoform a [Homo sapiens] ;NP_001244248.1:amyloid beta A4 precursor protein-binding family B member 1 isoform g [Homo sapiens] ;NP_001244252.1:amyloid beta A4 precursor protein-binding family B member 1 isoform f [Homo sapiens] ;NP_001244254.1:amyloid beta A4 precursor protein-binding family B member 1 isoform e [Homo sapiens] ;NP_001244255.1:amyloid beta A4 precursor protein-binding family B member 1 isoform d [Homo sapiens] ;NP_663722.1:amyloid beta A4 precursor protein-binding family B member 1 isoform b [Homo sapiens] ;	710	0	0	0	0	0	0	0	0	0	0	5.951e-05	0.594	0.467148	9.888e-05	9.912e-05	0	0	0.933	0.358179	0	0	0	0			0	0	0			0	0	0			0	0	0			0	0	0			0	0	0			0	0	0	0	0	0	0	0	0	0	4.65	1.1625	1.1625	6.34	4.65	0	0	2.7475	1.62335	0	0	0	0	0	0	0	0	0	0	0	0	0	0	0	0	0	0	0	0	0	0	0	0	0	0	0	0	0	0	0
SCML2	NP_006080.1		sex comb on midleg-like protein 2 [Homo sapiens]	700	0	0	0	0	0	0	0	0	0	0	7.546e-05	0.746	0.362432	8.023e-05	0.00013405	0	0	0.942	0.335725	0	0	0	0			0	0	0			0	0	0			0	0	0			0	0	0			0	0	0			0	0	0	0	0	0	0	0	0	0	4.71	1.1775	1.1775	2.57	2.57	0	0	1.285	0.741895	0	0	0	0	0	0	0	0	0	0	0	0	0	0	0	0	0	0	0	0	0	0	0	0	0	0	0	0	0	0	0
ARFGEF2	NP_006411.2		brefeldin A-inhibited guanine nucleotide-exchange protein 2 [Homo sapiens]	1785	0	0	0	0	0	0	0	0	0	0	1.775e-05	0.371	0.526984	4.72e-05	3.067e-05	0	0	0.964	0.328276	0	0	0	0			0	0	0			0	0	0			0	0	0			0	0	0			0	0	0			0	0	0	0	0	0	0	0	0	0	1.79	0.4475	0.4475	3.59	1.57	0	0	1.29	0.851303	0	0	0	0	0	0	0	0	0	0	0	0	0	0	0	0	0	0	0	0	0	0	0	0	0	0	0	0	0	0	0
CPNE3	NP_003900.1		copine-3 [Homo sapiens]	537	0	0	0	0	0	0	0	0	0	0	5.902e-05	0.41	0.523121	0.00015688	0.00017474	0	0	1.135	0.226852	0	0	0	0			0	0	0			0	0	0			0	0	0			0	0	0			0	0	0			0	0	0	0	0	0	0	0	0	0	2.98	0.745	0.745	5.03	5.03	0	0	2.515	1.45204	0	0	0	0	0	0	0	0	0	0	0	0	0	0	0	0	0	0	0	0	0	0	0	0	0	0	0	0	0	0	0
ATAD1	NP_001308897.1		ATAD1.NP_001308897.1:ATPase family AAA domain-containing protein 1 isoform 2 [Homo sapiens] ;NP_001308898.1:ATPase family AAA domain-containing protein 1 isoform 3 [Homo sapiens] ;NP_116199.2:ATPase family AAA domain-containing protein 1 isoform 1 [Homo sapiens] ;	331	0	0	0	0	0	0	0	0	0	0	6.383e-05	0.229	0.56713	8.484e-05	0.00014175	0	0	0.359	0.624418	0	0	0	0			0	0	0			0	0	0			0	0	0			0	0	0			0	0	0			0	0	0	0	0	0	0	0	0	0	4.83	1.2075	1.2075	4.83	4.83	0	0	2.415	1.3943	0	0	0	0	0	0	0	0	0	0	0	0	0	0	0	0	0	0	0	0	0	0	0	0	0	0	0	0	0	0	0
TMTC3	NP_861448.2		transmembrane and TPR repeat-containing protein 3 [Homo sapiens]	914	0	0	0	0	0	0	0	0	0	0	2.312e-05	0.187	0.573668	7.681e-05	7.7e-05	0	0	0.911	0.368177	0	0	0	0			0	0	0			0	0	0			0	0	0			0	0	0			0	0	0			0	0	0	0	0	0	0	0	0	0	4.16	1.04	1.04	4.16	2.3	0	0	1.615	1.00676	0	0	0	0	0	0	0	0	0	0	0	0	0	0	0	0	0	0	0	0	0	0	0	0	0	0	0	0	0	0	0
USP34	NP_055524.3		ubiquitin carboxyl-terminal hydrolase 34 [Homo sapiens]	3546	0	0	0	0	0	0	0	0	0	0	5.96e-06	0.239	0.567129	1.98e-05	1.985e-05	0	0	0.952	0.338214	0	0	0	0			0	0	0			0	0	0			0	0	0			0	0	0			0	0	0			0	0	0	0	0	0	0	0	0	0	0.34	0.085	0.085	1.86	1.1	0	0	0.74	0.454533	0	0	0	0	0	0	0	0	0	0	0	0	0	0	0	0	0	0	0	0	0	0	0	0	0	0	0	0	0	0	0
GGCX	NP_000812.2		vitamin K-dependent gamma-carboxylase isoform 1 [Homo sapiens]	758	0	0	0	0	0	0	0	0	0	0	0			5.557e-05	0	4.081e-05	8.949e-05	0.657	0.482068	0	0	0	0			0	0	0			0	0	0			0	0	0			0	0	0			0	0	0			0	0	0	0	0	0	0	0	0	0	0	0	0	3.56	0	4.09	2.11	2.44	0.914668	0	0	0	0	0	0	0	0	0	0	0	0	0	0	0	0	0	0	0	0	0	0	0	0	0	0	0	0	0	0	0
ERCC6L2	NP_064592.2		DNA excision repair protein ERCC-6-like 2 isoform a [Homo sapiens]	1561	0	0	0	0	0	0	0	0	0	0	0			3.598e-05	0	1.982e-05	6.518e-05	0.943	0.333241	0	0	0	0			0	0	0			0	0	0			0	0	0			0	0	0			0	0	0			0	0	0	0	0	0	0	0	0	0	0	0	0	1.09	0	1.73	2.43	1.3125	0.516016	0	0	0	0	0	0	0	0	0	0	0	0	0	0	0	0	0	0	0	0	0	0	0	0	0	0	0	0	0	0	0
UBA2	NP_005490.1		SUMO-activating enzyme subunit 2 [Homo sapiens]	640	0	0	0	0	0	0	0	0	0	0	0			4.388e-05	0	4.833e-05	0	0.385	0.624418	0.00012166	0	0	0	0.197	0.813345	0	0	0			0	0	0			0	0	0			0	0	0			0	0	0			0	0	0	0	0	0	0	0	0	0	0	0	0	7.34	0	3.13	0	2.6175	1.73847	5.47	0	0	0	1.3675	1.3675	0	0	0	0	0	0	0	0	0	0	0	0	0	0	0	0	0	0	0	0	0	0	0	0	0
RANBP6	NP_001230131.1		ran-binding protein 6 isoform 2 [Homo sapiens]	753	0	0	0	0	0	0	0	0	0	0	0			7.459e-05	0	0.0001027	0	1.032	0.272446	0	0	0	0			0	0	0			0	0	0			0	0	0			0	0	0			0	0	0			0	0	0	0	0	0	0	0	0	0	0	0	0	2.66	0	6.64	0	2.325	1.56904	0	0	0	0	0	0	0	0	0	0	0	0	0	0	0	0	0	0	0	0	0	0	0	0	0	0	1.59	0	0	0.53	0.53
PEX3	NP_003621.1		peroxisomal biogenesis factor 3 [Homo sapiens]	373	0	0	0	0	0	0	0	0	0	0	0			7.529e-05	0	0.00016586	0	0.73	0.465918	0	0	0	0			0	0	0			0	0	0			0	0	0			0	0	0			0	0	0.0002182	0.235	0.724133	0	0	0	0	0	0	0	0	0	0	0	0	0	4.83	0	9.65	0	3.62	2.31001	0	0	0	0	0	0	0	0	0	0	0	0	0	0	0	0	0	0	0	0	0	0	0	0	0	0	0	0	4.83	1.61	1.61
DERL2	NP_001291706.1		DERL2.NP_001291706.1:derlin-2 isoform b [Homo sapiens] ;NP_057125.2:derlin-2 isoform a [Homo sapiens] ;	238	0	0	0	0	0	0	0	0	0	0	0			0.00011799	0	0.00012997	0	0.406	0.614467	0	0	0	0			0	0	0			0	0	0			0	0	0			0	0	0			0	0	0.00034197	0.245	0.725659	0	0	0	0	0	0	0	0	0	0	0	0	0	12.61	0	12.61	0	6.305	3.64019	0	0	0	0	0	0	0	0	0	0	0	0	0	0	0	0	0	0	0	0	0	0	0	0	0	0	0	0	12.61	4.20333	4.20333
HUS1	NP_004498.1		checkpoint protein HUS1 [Homo sapiens]	280	0	0	0	0	0	0	0	0	0	0	0			0.00020058	0	0.00011048	0	0.705	0.482068	0	0	0	0			0	0	0			0	0	0			0	0	0			0	0	0			0	0	0.00029068	0.183	0.738712	0	0	0	0	0	0	0	0	0	0	0	0	0	12.5	0	7.14	0	4.91	3.0386	0	0	0	0	0	0	0	0	0	0	0	0	0	0	0	0	0	0	0	0	0	0	0	0	0	0	0	0	7.14	2.38	2.38
MCRS1	NP_001012300.1		MCRS1.NP_001012300.1:microspherule protein 1 isoform 2 [Homo sapiens] ;NP_006328.2:microspherule protein 1 isoform 1 [Homo sapiens] ;	475	0	0	0	0	0	0	0	0	0	0	0			0.00020692	0	6.512e-05	0	1.02	0.279552	0	0	0	0			0	0	0			0	0	0			0	0	0.00017483	0.209	0.790081	0	0	0			0	0	0			0	0	0	0	0	0	0	0	0	0	0	0	0	12.63	0	7.58	0	5.0525	3.09384	0	0	0	0	0	0	0	0	0	0	0	0	0	0	0	0	0	0	5.68	1.89333	1.89333	0	0	0	0	0	0	0	0	0	0
HSD17B11	NP_057329.3		estradiol 17-beta-dehydrogenase 11 precursor [Homo sapiens]	300	0	0	0	0	0	0	0	0	8.386e-05	0	0	0.371	0.530766	0.00028082	0	0.00030933	0	1.222	0.151736	0	0	0	0			0	0	0			0	0	0			0	0	0			0	0	0			0	0	0			0	0	0	0	0	0	0	0	10.33	0	0	2.5825	2.5825	14.67	0	20	0	8.6675	5.12109	0	0	0	0	0	0	0	0	0	0	0	0	0	0	0	0	0	0	0	0	0	0	0	0	0	0	0	0	0	0	0
COG1	NP_061184.1		conserved oligomeric Golgi complex subunit 1 [Homo sapiens]	980	0	0	0	0	0	0	0	0	0	0	2.156e-05	0.217	0.568088	4.298e-05	0	4.735e-05	0	0.689	0.477495	0	0	0	0			0	0	0			0	0	0			0	0	0			0	0	0			0	0	0			0	0	0	0	0	0	0	0	0	0	3.57	0.8925	0.8925	4.9	0	4.29	0	2.2975	1.33229	0	0	0	0	0	0	0	0	0	0	0	0	0	0	0	0	0	0	0	0	0	0	0	0	0	0	0	0	0	0	0
NBAS	NP_056993.2		neuroblastoma-amplified sequence [Homo sapiens]	2371	0	0	0	0	0	0	0	0	0	0	8.91e-06	0.192	0.574569	4.145e-05	0	1.305e-05	0	1.074	0.289127	0	0	0	0			0	0	0			0	0	0			0	0	0			0	0	0			0	0	0			0	0	0	0	0	0	0	0	0	0	0.51	0.1275	0.1275	3.88	0	0.51	0	1.0975	0.935257	0	0	0	0	0	0	0	0	0	0	0	0	0	0	0	0	0	0	0	0	0	0	0	0	0	0	0	0	0	0	0
ANK3	NP_066267.2		ankyrin-3 isoform 1 [Homo sapiens]	4377	0	0	0	0	0	0	0	0	0	0	4.83e-06	0.18	0.575464	6.42e-06	0	7.07e-06	0	0.405	0.614467	0	0	0	0			0	0	0			0	0	0			0	0	0			0	0	0			0	0	0			0	0	0	0	0	0	0	0	0	0	0.59	0.1475	0.1475	1.23	0	1.12	0	0.5875	0.339936	0	0	0	0	0	0	0	0	0	0	0	0	0	0	0	0	0	0	0	0	0	0	0	0	0	0	0	0	0	0	0
APRT	NP_000476.1		adenine phosphoribosyltransferase isoform a [Homo sapiens]	180	0	0	0	0	0	0	0	0	0	0	0			0.00023402	0	0	0.00037686	0.55	0.568557	0.00086511	0	0	0	0.577	0.587916	0	0	0			0	0	0			0	0	0			0	0	0			0	0	0			0	0	0	0	0	0	0	0	0	0	0	0	0	18.33	0	0	11.11	7.36	4.49762	18.33	0	0	0	4.5825	4.5825	0	0	0	0	0	0	0	0	0	0	0	0	0	0	0	0	0	0	0	0	0	0	0	0	0
FBXL3	NP_036290.1		F-box/LRR-repeat protein 3 [Homo sapiens]	428	0	0	0	0	0	0	0	0	0	0	0			0.00013122	0	0	0.00015849	0.668	0.504385	0	0	0	0			0	0	5.546e-05	0.228	0.749182	0	0	0			0	0	0			0	0	0			0	0	0			0	0	0	0	0	0	0	0	0	0	0	0	0	12.85	0	0	4.44	4.3225	3.02903	0	0	0	0	0	0	0	0	5.37	1.79	1.79	0	0	0	0	0	0	0	0	0	0	0	0	0	0	0	0	0	0	0	0
WDFY3	NP_055806.2		WD repeat and FYVE domain-containing protein 3 [Homo sapiens]	3526	0	0	0	0	0	0	0	0	0	0	0			7.96e-06	0	0	1.924e-05	0.428	0.603912	0	0	0	0			0	0	6.73e-06	0.259	0.737184	0	0	0			0	0	0			0	0	0			0	0	0			0	0	0	0	0	0	0	0	0	0	0	0	0	0.48	0	0	0.94	0.355	0.225444	0	0	0	0	0	0	0	0	0.57	0.19	0.19	0	0	0	0	0	0	0	0	0	0	0	0	0	0	0	0	0	0	0	0
GATB	NP_004555.1		glutamyl-tRNA(Gln) amidotransferase subunit B, mitochondrial precursor [Homo sapiens]	557	0	0	0	0	0	0	0	0	9.034e-05	0	0	0.863	0.340462	5.042e-05	0	0	0.00012178	0.322	0.636344	0	0	0	0			0	0	0			0	0	0			0	0	0			0	0	0			0	0	0			0	0	0	0	0	0	0	0	15.08	0	0	3.77	3.77	3.05	0	0	2.69	1.435	0.83175	0	0	0	0	0	0	0	0	0	0	0	0	0	0	0	0	0	0	0	0	0	0	0	0	0	0	0	0	0	0	0
C19orf25	NP_689695.2		UPF0449 protein C19orf25 [Homo sapiens]	118	0	0	0	0	0	0	0	0	0	0	0.00017905	0.247	0.562218	0.00035697	0	0	0.0008623	0.706	0.477495	0	0	0	0			0	0	0			0	0	0			0	0	0			0	0	0			0	0	0			0	0	0	0	0	0	0	0	0	0	16.95	4.2375	4.2375	16.95	0	0	35.59	13.135	8.48448	0	0	0	0	0	0	0	0	0	0	0	0	0	0	0	0	0	0	0	0	0	0	0	0	0	0	0	0	0	0	0
PITRM1	NP_001229236.1		PITRM1.NP_001229236.1:presequence protease, mitochondrial isoform 1 precursor [Homo sapiens] ;NP_055704.2:presequence protease, mitochondrial isoform 2 precursor [Homo sapiens] ;	1038	0	0	0	0	0	0	0	0	0	0	7.124e-05	0.94	0.284107	0.0001488	0	0	6.535e-05	1.351	0.125392	0	0	0	0			0	0	0			0	0	0			0	0	0			0	0	0			0	0	0			0	0	0	0	0	0	0	0	0	0	5.78	1.445	1.445	4.05	0	0	2.41	1.615	0.990694	0	0	0	0	0	0	0	0	0	0	0	0	0	0	0	0	0	0	0	0	0	0	0	0	0	0	0	0	0	0	0
PBXIP1	NP_001304663.1		PBXIP1.NP_001304663.1:pre-B-cell leukemia transcription factor-interacting protein 1 isoform 2 [Homo sapiens] ;NP_001304664.1:pre-B-cell leukemia transcription factor-interacting protein 1 isoform 3 [Homo sapiens] ;NP_065385.2:pre-B-cell leukemia transcription factor-interacting protein 1 isoform 1 [Homo sapiens] ;	702	0	0	0	0	0	0	0	0	0	0	6.019e-05	0.536	0.484668	4e-05	0	0	0	0.173	0.669561	0.00011091	0	0	0	0.215	0.804301	0	0	0			0	0	0			0	0	0			0	0	0			0	0	0			0	0	0	0	0	0	0	0	0	0	2.28	0.57	0.57	2.99	0	0	0	0.7475	0.7475	4.42	0	0	0	1.105	1.105	0	0	0	0	0	0	0	0	0	0	0	0	0	0	0	0	0	0	0	0	0	0	0	0	0
AMBRA1	NP_001254711.1		AMBRA1.NP_001254711.1:activating molecule in BECN1-regulated autophagy protein 1 isoform 1 [Homo sapiens] ;NP_001254712.1:activating molecule in BECN1-regulated autophagy protein 1 isoform 3 [Homo sapiens] ;NP_001287660.1:activating molecule in BECN1-regulated autophagy protein 1 isoform 4 [Homo sapiens] ;NP_060219.2:activating molecule in BECN1-regulated autophagy protein 1 isoform 2 [Homo sapiens] ;	1301	0	0	0	0	0	0	0	0	0	0	0			6.475e-05	0	0	0	0.795	0.415427	0	0	0	0			0	3.746e-05	0.00016421	2.058	0.000424	0	0	0			0	0	0			0	0	0			0	0	0			0	0	0	0	0	0	0	0	0	0	0	0	0	4.69	0	0	0	1.1725	1.1725	0	0	0	0	0	0	0	2.92	13.84	5.58667	4.21188	0	0	0	0	0	0	0	0	0	0	0	0	0	0	0	0	0	0	0	0
TRIM32	NP_036342.2		E3 ubiquitin-protein ligase TRIM32 [Homo sapiens]	653	0	0	0	0	0	0	0	0	0	0	0			4.3e-05	0	0	0	0.169	0.667637	0	0	0	0			0	0.0001244	5.453e-05	1.101	0.236905	0	0	0			0	0	0			0	0	0			0	0	0			0	0	0	0	0	0	0	0	0	0	0	0	0	2.14	0	0	0	0.535	0.535	0	0	0	0	0	0	0	4.29	7.35	3.88	2.13164	0	0	0	0	0	0	0	0	0	0	0	0	0	0	0	0	0	0	0	0
IGBP1	NP_001542.1		immunoglobulin-binding protein 1 [Homo sapiens]	339	0	0	0	0	0	0	0	0	0	0	0			8.284e-05	0	0	0	0.202	0.663671	0	0	0	0			0	0.00014378	0	0.515	0.63129	0	0	0			0	0	0			0	0	0			0	0	0.00036013	0.514	0.63738	0	0	0	0	0	0	0	0	0	0	0	0	0	6.49	0	0	0	1.6225	1.6225	0	0	0	0	0	0	0	3.83	0	1.27667	1.27667	0	0	0	0	0	0	0	0	0	0	0	0	0	0	0	0	0	7.67	2.55667	2.55667
SENP1	NP_001254524.1		sentrin-specific protease 1 [Homo sapiens]	644	0	0	0	0	0	0	0	0	0	0	0			6.541e-05	0	0	0	0.353	0.6285	0	0	0	0			0	5.046e-05	0	0.298	0.727563	0	0	0			0	0	0.00012895	0.212	0.790081	0	0	0			0	0	0			0	0	0	0	0	0	0	0	0	0	0	0	0	8.54	0	0	0	2.135	2.135	0	0	0	0	0	0	0	2.64	0	0.88	0.88	0	0	0	0	0	0	0	4.04	1.34667	1.34667	0	0	0	0	0	0	0	0	0	0
MCMBP	NP_001243307.1		MCMBP.NP_001243307.1:mini-chromosome maintenance complex-binding protein isoform 2 [Homo sapiens] ;NP_079110.1:mini-chromosome maintenance complex-binding protein isoform 1 [Homo sapiens] ;	640	0	0	0	0	0	0	0	0	2.621e-05	0	0	0.191	0.573669	4.388e-05	0	0	0	0.151	0.672376	0	0	0	0			0	5.077e-05	0	0.274	0.73083	0	0	0			0	0	0			0	0	0			0	0	0			0	0	0	0	0	0	0	0	3.13	0	0	0.7825	0.7825	2.19	0	0	0	0.5475	0.5475	0	0	0	0	0	0	0	2.97	0	0.99	0.99	0	0	0	0	0	0	0	0	0	0	0	0	0	0	0	0	0	0	0	0
STK4	NP_006273.1		serine/threonine-protein kinase 4 [Homo sapiens]	487	0	0	0	0	0	0	0	0	0	0	0.00015184	0.932	0.290112	8.649e-05	0	0	0	0.36	0.628499	0	0	0	0			0	0	0			0	0	0			0	0	0			0	0	0			0	0	0			0	0	0	0	0	0	0	0	0	0	8.83	2.2075	2.2075	5.54	0	0	0	1.385	1.385	0	0	0	0	0	0	0	5.54	0	1.84667	1.84667	0	0	0	0	0	0	0	0	0	0	0	0	0	0	0	0	0	0	0	0
STK3	NP_001243241.1		serine/threonine-protein kinase 3 isoform 2 [Homo sapiens]	519	0	0	0	0	0	0	0	0	0	0	0			0	0	0	0			0	0	0	0			0	0.00015652	0	0.818	0.414226	0	0	0			0	0	0			0	0	0			0	0	0			0	0	0	0	0	0	0	0	0	0	2.7	0.675	0.675	2.7	0	0	0	0.675	0.675	0	0	0	0	0	0	0	7.13	0	2.37667	2.37667	0	0	0	0	0	0	0	0	0	0	0	0	0	0	0	0	0	0	0	0
DNAJB12	NP_060096.3		dnaJ homolog subfamily B member 12 [Homo sapiens]	409	0	0	0	0	0	0	0	0	0	0	0			6.866e-05	0	0	0	0.213	0.662655	0	0	0	0			0	0	0.00011607	0.65	0.524793	0	0	0			0	0	0			0	0	0			0	0	0.000199	0.257	0.721038	0	0	0	0	0	0	0	0	0	0	0	0	0	6.85	0	0	0	1.7125	1.7125	0	0	0	0	0	0	0	0	3.91	1.30333	1.30333	0	0	0	0	0	0	0	0	0	0	0	0	0	0	0	0	0	7.82	2.60667	2.60667
PTPN14	NP_005392.2		tyrosine-protein phosphatase non-receptor type 14 [Homo sapiens]	1187	0	0	0	0	0	0	0	0	0	0	0			8.28e-05	0	0	0	0.956	0.34818	0	0	0	0			0	0	3.999e-05	0.653	0.552424	0	0	0			0	0	6.996e-05	0.191	0.792327	0	0	0			0	0	0			0	0	0	0	0	0	0	0	0	0	0	0	0	6.82	0	0	0	1.705	1.705	0	0	0	0	0	0	0	0	3.71	1.23667	1.23667	0	0	0	0	0	0	0	1.68	0.56	0.56	0	0	0	0	0	0	0	0	0	0
SLC39A7	NP_001275706.1		SLC39A7.NP_001275706.1:zinc transporter SLC39A7 isoform 2 [Homo sapiens] ;NP_008910.2:zinc transporter SLC39A7 isoform 1 precursor [Homo sapiens] ;	344	0	0	0	0	0	0	0	0	4.876e-05	0	0	0.157	0.578104	0.00012245	0	0	0	0.358	0.629837	0	0	0	0			0	0	6.9e-05	0.273	0.732442	0	0	0			0	0	0			0	0	0			0	0	0			0	0	0	0	0	0	0	0	4.07	0	0	1.0175	1.0175	13.37	0	0	0	3.3425	3.3425	0	0	0	0	0	0	0	0	9.3	3.1	3.1	0	0	0	0	0	0	0	0	0	0	0	0	0	0	0	0	0	0	0	0
ELOVL5	NP_001229757.1		ELOVL5.NP_001229757.1:elongation of very long chain fatty acids protein 5 isoform 2 [Homo sapiens] ;NP_068586.1:elongation of very long chain fatty acids protein 5 isoform 1 [Homo sapiens] ;	326	0	0	0	0	0	0	0	0	5.145e-05	0	0	0.198	0.572757	0.00021535	0	0	0	0.707	0.491108	0	0	0	0			0	0	0.00018203	0.864	0.399426	0	0	0			0	0	0			0	0	0			0	0	0			0	0	0	0	0	0	0	0	8.28	0	0	2.07	2.07	8.28	0	0	0	2.07	2.07	0	0	0	0	0	0	0	0	9.51	3.17	3.17	0	0	0	0	0	0	0	0	0	0	0	0	0	0	0	0	0	0	0	0
EBP	NP_006570.1		3-beta-hydroxysteroid-Delta(8),Delta(7)-isomerase [Homo sapiens]	230	0	0	0	0	0	0	0	0	7.292e-05	0	0	0.157	0.578966	0.0001221	0	0	0	0.167	0.670507	0	0	0	0			0	0	0.0001032	0.232	0.746271	0	0	0			0	0	0			0	0	0			0	0	0			0	0	0	0	0	0	0	0	5.22	0	0	1.305	1.305	5.22	0	0	0	1.305	1.305	0	0	0	0	0	0	0	0	5.22	1.74	1.74	0	0	0	0	0	0	0	0	0	0	0	0	0	0	0	0	0	0	0	0
USP22	NP_056091.1		ubiquitin carboxyl-terminal hydrolase 22 [Homo sapiens]	525	0	0	0	0	0	0	0	0	0	7.122e-05	0	0.522	0.487741	5.349e-05	0	0	0	0.217	0.659544	0	0	0	0			0	0	6.782e-05	0.491	0.654116	0	0	0			0	0	0			0	0	0			0	0	0			0	0	0	0	0	0	0	0	0	5.71	0	1.4275	1.4275	2.29	0	0	0	0.5725	0.5725	0	0	0	0	0	0	0	0	6.48	2.16	2.16	0	0	0	0	0	0	0	0	0	0	0	0	0	0	0	0	0	0	0	0
NEK7	NP_598001.1		serine/threonine-protein kinase Nek7 [Homo sapiens]	302	0	0	0	0	0	0	0	0	0	0	0.00013992	0.529	0.473639	0.00013948	0	0	0	0.428	0.602354	0	0	0	0			0	0	7.86e-05	0.239	0.741796	0	0	0			0	0	0			0	0	0			0	0	0			0	0	0	0	0	0	0	0	0	0	12.91	3.2275	3.2275	10.93	0	0	0	2.7325	2.7325	0	0	0	0	0	0	0	0	4.97	1.65667	1.65667	0	0	0	0	0	0	0	0	0	0	0	0	0	0	0	0	0	0	0	0
SEL1L	NP_005056.3		protein sel-1 homolog 1 isoform 1 precursor [Homo sapiens]	794	0	0	0	0	0	0	0	0	0	0	5.322e-05	0.556	0.476833	5.305e-05	0	0	0	0.351	0.625791	0	0	0	0			0	0	2.99e-05	0.186	0.757567	0	0	0			0	0	0			0	0	0			0	0	0			0	0	0	0	0	0	0	0	0	0	3.9	0.975	0.975	5.29	0	0	0	1.3225	1.3225	0	0	0	0	0	0	0	0	3.65	1.21667	1.21667	0	0	0	0	0	0	0	0	0	0	0	0	0	0	0	0	0	0	0	0
GBA	NP_001005742.1		GBA.NP_001005742.1:glucosylceramidase isoform 1 precursor [Homo sapiens] ;NP_001165282.1:glucosylceramidase isoform 2 [Homo sapiens] ;NP_001165283.1:glucosylceramidase isoform 3 precursor [Homo sapiens] ;	536	0	0	0	0	0	0	0	0	0	0	3.942e-05	0.144	0.581514	7.859e-05	0	0	0	0.39	0.618805	0	0	0	0			0	0	6.643e-05	0.475	0.66069	0	0	0			0	0	0			0	0	0			0	0	0			0	0	0	0	0	0	0	0	0	0	9.7	2.425	2.425	11.57	0	0	0	2.8925	2.8925	0	0	0	0	0	0	0	0	9.7	3.23333	3.23333	0	0	0	0	0	0	0	0	0	0	0	0	0	0	0	0	0	0	0	0
NAT14	NP_065111.1		N-acetyltransferase 14 [Homo sapiens]	206	0	0	0	0	0	0	0	0	0	0	0.00010256	0.213	0.569037	0.00027264	0	0	0	0.539	0.555548	0	0	0	0			0	0	0.00011523	0.218	0.750617	0	0	0			0	0	0			0	0	0			0	0	0			0	0	0	0	0	0	0	0	0	0	8.74	2.185	2.185	8.74	0	0	0	2.185	2.185	0	0	0	0	0	0	0	0	8.74	2.91333	2.91333	0	0	0	0	0	0	0	0	0	0	0	0	0	0	0	0	0	0	0	0
FDXR	NP_001244941.2		FDXR.NP_001244941.2:NADPH:adrenodoxin oxidoreductase, mitochondrial isoform 3 precursor [Homo sapiens] ;NP_001244942.2:NADPH:adrenodoxin oxidoreductase, mitochondrial isoform 4 [Homo sapiens] ;NP_001244943.2:NADPH:adrenodoxin oxidoreductase, mitochondrial isoform 5 precursor [Homo sapiens] ;NP_001244944.1:NADPH:adrenodoxin oxidoreductase, mitochondrial isoform 6 precursor [Homo sapiens] ;NP_004101.3:NADPH:adrenodoxin oxidoreductase, mitochondrial isoform 2 precursor [Homo sapiens] ;NP_077728.3:NADPH:adrenodoxin oxidoreductase, mitochondrial isoform 1 precursor [Homo sapiens] ;	534	0	0	0	0	0	0	0	0	0	0	3.956e-05	0.187	0.574569	7.888e-05	0	0	0	0.387	0.618804	0	0	0	0			0	0	0.00015558	1.1	0.224416	0	0	0			0	0	0			0	0	0			0	0	0			0	0	0	0	0	0	0	0	0	0	4.12	1.03	1.03	4.12	0	0	0	1.03	1.03	0	0	0	0	0	0	0	0	8.24	2.74667	2.74667	0	0	0	0	0	0	0	0	0	0	0	0	0	0	0	0	0	0	0	0
PPP1R7	NP_001269338.1		PPP1R7.NP_001269338.1:protein phosphatase 1 regulatory subunit 7 isoform 2 [Homo sapiens] ;NP_001269339.1:protein phosphatase 1 regulatory subunit 7 isoform 3 [Homo sapiens] ;NP_001269340.1:protein phosphatase 1 regulatory subunit 7 isoform 4 [Homo sapiens] ;NP_001269341.1:protein phosphatase 1 regulatory subunit 7 isoform 5 [Homo sapiens] ;NP_001269342.1:protein phosphatase 1 regulatory subunit 7 isoform 6 [Homo sapiens] ;NP_001269343.1:protein phosphatase 1 regulatory subunit 7 isoform 7 [Homo sapiens] ;NP_002703.1:protein phosphatase 1 regulatory subunit 7 isoform 1 [Homo sapiens] ;	317	0	0	0	0	0	0	0	0	0	0	6.665e-05	0.217	0.569037	8.859e-05	0	0	0	0.179	0.667635	0	0	0	0			0	0	0			0	0	0			0	0	0			0	0	0			0	0	0.00025675	0.237	0.724133	0	0	0	0	0	0	0	0	0	0	5.68	1.42	1.42	5.68	0	0	0	1.42	1.42	0	0	0	0	0	0	0	0	0	0	0	0	0	0	0	0	0	0	0	0	0	0	0	0	0	0	0	0	5.68	1.89333	1.89333
RAC1	NP_008839.2		RAC1.NP_008839.2:ras-related C3 botulinum toxin substrate 1 isoform Rac1 [Homo sapiens] ;NP_061485.1:ras-related C3 botulinum toxin substrate 1 isoform Rac1b [Homo sapiens] ;	192	0	0	0	0	0	0	0	0	8.736e-05	0	0	0.13	0.582348	0.00014626	0	0	0	0.14	0.674204	0	0	0	0			0	0	0			0	0	0			0	0	0.00043253	0.298	0.758807	0	0	0			0	0	0			0	0	0	0	0	0	0	0	7.29	0	0	1.8225	1.8225	7.29	0	0	0	1.8225	1.8225	0	0	0	0	0	0	0	0	0	0	0	0	0	0	0	0	0	0	7.81	2.60333	2.60333	0	0	0	0	0	0	0	0	0	0
LAP3	NP_056991.2		cytosol aminopeptidase [Homo sapiens]	519	0	0	0	0	0	0	0	0	8.079e-05	0	0.00010177	1.133	0.193086	0.00013527	0	0	0	0.679	0.491109	0	0	0	0			0	0	0			0	0	0			0	0	0			0	0	0			0	0	0			0	0	0	0	0	0	0	0	7.51	0	6.74	3.5625	2.06281	3.66	0	0	0	0.915	0.915	0	0	0	0	0	0	0	0	0	0	0	0	0	0	0	0	0	0	0	0	0	0	0	0	0	0	0	0	0	0	0
NSDHL	NP_057006.1		sterol-4-alpha-carboxylate 3-dehydrogenase, decarboxylating [Homo sapiens]	373	0	0	0	0	0	0	0	0	8.993e-05	0	0.00025489	1.373	0.09544	7.529e-05	0	0	0	0.18	0.667636	0	0	0	0			0	0	0			0	0	0			0	0	0			0	0	0			0	0	0			0	0	0	0	0	0	0	0	9.38	0	4.83	3.5525	2.25152	7.24	0	0	0	1.81	1.81	0	0	0	0	0	0	0	0	0	0	0	0	0	0	0	0	0	0	0	0	0	0	0	0	0	0	0	0	0	0	0
CYP51A1	NP_000777.1		lanosterol 14-alpha demethylase isoform 1 precursor [Homo sapiens]	509	0	0	0	0	0	0	0	0	3.295e-05	0	4.151e-05	0.353	0.535682	0.00013793	0	0	0	0.684	0.479787	0	0	0	0			0	0	0			0	0	0			0	0	0			0	0	0			0	0	0			0	0	0	0	0	0	0	0	5.3	0	1.77	1.7675	1.24922	10.22	0	0	0	2.555	2.555	0	0	0	0	0	0	0	0	0	0	0	0	0	0	0	0	0	0	0	0	0	0	0	0	0	0	0	0	0	0	0
RPS6KA1	NP_001006666.1		ribosomal protein S6 kinase alpha-1 isoform b [Homo sapiens]	744	0	0	0	0	0	0	0	0	2.254e-05	0	9.47e-06	0.192	0.573668	5.662e-05	0	0	0	0.37	0.623032	0	0	0	0			0	0	0			0	0	0			0	0	0			0	0	0			0	0	0			0	0	0	0	0	0	0	0	3.23	0	1.48	1.1775	0.767967	5.51	0	0	0	1.3775	1.3775	0	0	0	0	0	0	0	0	0	0	0	0	0	0	0	0	0	0	0	0	0	0	0	0	0	0	0	0	0	0	0
HIP1R	NP_003950.1		huntingtin-interacting protein 1-related protein isoform 1 [Homo sapiens]	1068	0	0	0	0	0	0	0	0	1.57e-05	0	3.956e-05	0.695	0.408895	3.944e-05	0	0	0	0.397	0.615925	0	0	0	0			0	0	0			0	0	0			0	0	0			0	0	0			0	0	0			0	0	0	0	0	0	0	0	4.12	0	1.5	1.405	0.971609	5.24	0	0	0	1.31	1.31	0	0	0	0	0	0	0	0	0	0	0	0	0	0	0	0	0	0	0	0	0	0	0	0	0	0	0	0	0	0	0
SEC31A	NP_001070674.1		SEC31A.NP_001070674.1:protein transport protein Sec31A isoform 4 [Homo sapiens] ;NP_001177978.1:protein transport protein Sec31A isoform 5 [Homo sapiens] ;NP_001287673.1:protein transport protein Sec31A isoform 6 [Homo sapiens] ;NP_001287674.1:protein transport protein Sec31A isoform 7 [Homo sapiens] ;NP_001305048.1:protein transport protein Sec31A isoform 8 [Homo sapiens] ;NP_001305049.1:protein transport protein Sec31A isoform 1 [Homo sapiens] ;NP_057295.2:protein transport protein Sec31A isoform 2 [Homo sapiens] ;	1106	0	0	0	0	0	0	0	0	1.517e-05	0	8.596e-05	1.237	0.113643	3.809e-05	0	0	0	0.401	0.618804	0	0	0	0			0	0	0			0	0	0			0	0	0			0	0	0			0	0	0			0	0	0	0	0	0	0	0	2.53	0	5.33	1.965	1.27033	4.52	0	0	0	1.13	1.13	0	0	0	0	0	0	0	0	0	0	0	0	0	0	0	0	0	0	0	0	0	0	0	0	0	0	0	0	0	0	0
NARS	NP_004530.1		asparagine--tRNA ligase, cytoplasmic [Homo sapiens]	548	0	0	0	0	0	0	0	0	4.591e-05	0	7.711e-05	0.846	0.330401	5.124e-05	0	0	0	0.207	0.661628	0	0	0	0			0	0	0			0	0	0			0	0	0			0	0	0			0	0	0			0	0	0	0	0	0	0	0	6.02	0	3.28	2.325	1.4542	3.28	0	0	0	0.82	0.82	0	0	0	0	0	0	0	0	0	0	0	0	0	0	0	0	0	0	0	0	0	0	0	0	0	0	0	0	0	0	0
PRKAR2B	NP_002727.2		cAMP-dependent protein kinase type II-beta regulatory subunit [Homo sapiens]	418	0	0	0	0	0	0	0	0	5.016e-05	0	0	0.299	0.548466	6.718e-05	0	0	0	0.165	0.66956	0	0	0	0			0	0	0			0	0	0			0	0	0			0	0	0			0	0	0			0	0	0	0	0	0	0	0	7.66	0	3.59	2.8125	1.82399	4.07	0	0	0	1.0175	1.0175	0	0	0	0	0	0	0	0	0	0	0	0	0	0	0	0	0	0	0	0	0	0	0	0	0	0	0	0	0	0	0
SEC24C	NP_940999.1		protein transport protein Sec24C [Homo sapiens]	1094	0	0	0	0	0	0	0	0	3.066e-05	0	1.931e-05	0.672	0.432772	5.134e-05	0	0	0	0.528	0.573947	0	0	0	0			0	0	0			0	0	0			0	0	0			0	0	0			0	0	0			0	0	0	0	0	0	0	0	4.75	0	3.11	1.965	1.18285	4.75	0	0	0	1.1875	1.1875	0	0	0	0	0	0	0	0	0	0	0	0	0	0	0	0	0	0	0	0	0	0	0	0	0	0	0	0	0	0	0
RPS6KA6	NP_055311.1		ribosomal protein S6 kinase alpha-6 [Homo sapiens]	745	0	0	0	0	0	0	0	0	0	0	9.45e-06	-0.045	0.606641	0	0	0	0			0	0	0	0			0	0	0			0	0	0			0	0	0			0	0	0			0	0	0			0	0	0	0	0	0	0	0	1.48	0	1.48	0.74	0.427239	1.48	0	0	0	0.37	0.37	0	0	0	0	0	0	0	0	0	0	0	0	0	0	0	0	0	0	0	0	0	0	0	0	0	0	0	0	0	0	0
CUL2	NP_001185707.1		CUL2.NP_001185707.1:cullin-2 isoform a [Homo sapiens] ;NP_001185708.1:cullin-2 isoform b [Homo sapiens] ;NP_003582.2:cullin-2 isoform c [Homo sapiens] ;	764	0	0	0	0	0	0	0	0	0	7.341e-05	2.765e-05	0.957	0.288111	5.513e-05	0	0	0	0.35	0.6285	0	0	0	0			0	0	0			0	0	0			0	0	0			0	0	0			0	0	0			0	0	0	0	0	0	0	0	0	9.42	3.01	3.1075	2.22055	6.54	0	0	0	1.635	1.635	0	0	0	0	0	0	0	0	0	0	0	0	0	0	0	0	0	0	0	0	0	0	0	0	0	0	0	0	0	0	0
QRSL1	NP_060762.3		glutamyl-tRNA(Gln) amidotransferase subunit A, mitochondrial [Homo sapiens]	528	0	0	0	0	0	0	0	0	0	3.541e-05	4.001e-05	0.407	0.512415	7.978e-05	0	0	0	0.422	0.603911	0	0	0	0			0	0	0			0	0	0			0	0	0			0	0	0			0	0	0			0	0	0	0	0	0	0	0	0	3.79	7.77	2.89	1.85582	6.63	0	0	0	1.6575	1.6575	0	0	0	0	0	0	0	0	0	0	0	0	0	0	0	0	0	0	0	0	0	0	0	0	0	0	0	0	0	0	0
ARMT1	NP_078849.1		protein-glutamate O-methyltransferase isoform a [Homo sapiens]	441	0	0	0	0	0	0	0	0	0	0.00010599	0.00021559	1.407	0.067137	9.552e-05	0	0	0	0.4	0.614467	0	0	0	0			0	0	0			0	0	0			0	0	0			0	0	0			0	0	0			0	0	0	0	0	0	0	0	0	9.3	12.7	5.5	3.25038	7.26	0	0	0	1.815	1.815	0	0	0	0	0	0	0	0	0	0	0	0	0	0	0	0	0	0	0	0	0	0	0	0	0	0	0	0	0	0	0
VAC14	NP_060522.3		protein VAC14 homolog [Homo sapiens]	782	0	0	0	0	0	0	0	0	0	2.391e-05	4.053e-05	0.575	0.455471	0.00010773	0	0	0	0.827	0.373178	0	0	0	0			0	0	0			0	0	0			0	0	0			0	0	0			0	0	0			0	0	0	0	0	0	0	0	0	2.94	2.05	1.2475	0.742803	9.21	0	0	0	2.3025	2.3025	0	0	0	0	0	0	0	0	0	0	0	0	0	0	0	0	0	0	0	0	0	0	0	0	0	0	0	0	0	0	0
EIF4G3	NP_001185730.1		eukaryotic translation initiation factor 4 gamma 3 isoform 1 [Homo sapiens]	1621	0	0	0	0	0	0	0	0	0	1.73e-05	1.34e-05	0.523	0.483119	1.732e-05	0	0	0	0.18	0.666659	0	0	0	0			0	0	0			0	0	0			0	0	0			0	0	0			0	0	0			0	0	0	0	0	0	0	0	0	2.84	1.6	1.11	0.689033	0.86	0	0	0	0.215	0.215	0	0	0	0	0	0	0	0	0	0	0	0	0	0	0	0	0	0	0	0	0	0	0	0	0	0	0	0	0	0	0
EDEM3	NP_001306889.1		EDEM3.NP_001306889.1:ER degradation-enhancing alpha-mannosidase-like protein 3 isoform 1 precursor [Homo sapiens] ;NP_079467.3:ER degradation-enhancing alpha-mannosidase-like protein 3 isoform 2 precursor [Homo sapiens] ;	948	0	0	0	0	0	0	0	0	0	0	0			0	4.949e-05	3.263e-05	7.156e-05	0.52	0.570366	0	0	0	0			0	0	0			0	0	0			0	0	0			0	0	0			0	0	0			0	0	0	0	0	0	0	0	0	0	0	0	0	0	1.27	3.06	1.27	1.4	0.629113	0	0	0	0	0	0	0	0	0	0	0	0	0	0	0	0	0	0	0	0	0	0	0	0	0	0	0	0	0	0	0
PPP2R5C	NP_001155197.1		serine/threonine-protein phosphatase 2A 56 kDa regulatory subunit gamma isoform isoform e [Homo sapiens]	555	0	0	0	0	0	0	0	0	4.533e-05	0	0	0.41	0.519174	0	8.454e-05	0	6.111e-05	0.173	0.667636	0	0	0	0			0	0	0			0	0	0			0	0	0			0	0	0			0	0	0			0	0	0	0	0	0	0	0	6.49	0	0	1.6225	1.6225	0	8.65	0	3.42	3.0175	2.04323	0	0	0	0	0	0	0	0	0	0	0	0	0	0	0	0	0	0	0	0	0	0	0	0	0	0	0	0	0	0	0
TUBGCP3	NP_001273206.1		TUBGCP3.NP_001273206.1:gamma-tubulin complex component 3 isoform 2 [Homo sapiens] ;NP_001273207.1:gamma-tubulin complex component 3 isoform 3 [Homo sapiens] ;NP_006313.1:gamma-tubulin complex component 3 isoform 1 [Homo sapiens] ;	897	0	0	0	0	0	0	0	0	0	0	2.355e-05	0.232	0.56519	0	5.231e-05	0	7.562e-05	0.331	0.631162	0	0	0	0			0	0	0			0	0	0			0	0	0			0	0	0			0	0	0			0	0	0	0	0	0	0	0	0	0	2.45	0.6125	0.6125	0	2.45	0	2.45	1.225	0.707254	0	0	0	0	0	0	0	0	0	0	0	0	0	0	0	0	0	0	0	0	0	0	0	0	0	0	0	0	0	0	0
CPS1	NP_001116105.1		carbamoyl-phosphate synthase [ammonia], mitochondrial isoform a precursor [Homo sapiens]	1506	0	0	0	0	0	0	0	0	0	0	0			0	3.115e-05	0	0	0.207	0.666658	0	0	0	0			0	1.101e-05	0	-0.088	0.807091	0	0	0			0	0	0			0	0	0			0	0	5.404e-05	0.216	0.730142	0	0	0	0	0	0	0	0	0	0	0	0	0	0	1.2	0	0	0.3	0.3	0	0	0	0	0	0	0	1.53	0	0.51	0.51	0	0	0	0	0	0	0	0	0	0	0	0	0	0	0	0	0	1	0.333333	0.333333
BCOR	NP_001116856.1		BCOR.NP_001116856.1:BCL-6 corepressor isoform b [Homo sapiens] ;NP_001116857.1:BCL-6 corepressor isoform c [Homo sapiens] ;NP_060215.4:BCL-6 corepressor isoform a [Homo sapiens] ;	1703	0	0	0	0	0	0	0	0	0	0	1.861e-05	0.409	0.526983	0	4.133e-05	0	0	0.38	0.61737	0	0	0	0			0	1.908e-05	0	0.248	0.740272	0	0	0			0	0	0			0	0	0			0	0	0			0	0	0	0	0	0	0	0	0	0	2.7	0.675	0.675	0	2.88	0	0	0.72	0.72	0	0	0	0	0	0	0	0.59	0	0.196667	0.196667	0	0	0	0	0	0	0	0	0	0	0	0	0	0	0	0	0	0	0	0
TRMT44	NP_689757.2		probable tRNA (uracil-O(2)-)-methyltransferase [Homo sapiens]	757	0	0	0	0	0	0	0	0	0	0	0			0	6.198e-05	0	0	0.197	0.66367	0	0	0	0			0	0	9.407e-05	1.001	0.287108	0	0	0			0	0	0			0	0	0			0	0	0.00010752	0.174	0.740089	0	0	0	0	0	0	0	0	0	0	0	0	0	0	3.04	0	0	0.76	0.76	0	0	0	0	0	0	0	0	5.42	1.80667	1.80667	0	0	0	0	0	0	0	0	0	0	0	0	0	0	0	0	0	5.28	1.76	1.76
MRPS12	NP_203527.1		28S ribosomal protein S12, mitochondrial precursor [Homo sapiens]	138	0	0	0	0	0	0	0	0	0	0.00013548	0	0.266	0.560195	0	0.00033999	0	0	0.181	0.667636	0	0	0	0			0	0	0.00017201	0.216	0.752035	0	0	0			0	0	0			0	0	0			0	0	0			0	0	0	0	0	0	0	0	0	8.7	0	2.175	2.175	0	8.7	0	0	2.175	2.175	0	0	0	0	0	0	0	0	8.7	2.9	2.9	0	0	0	0	0	0	0	0	0	0	0	0	0	0	0	0	0	0	0	0
DYRK1A	NP_001387.2		DYRK1A.NP_001387.2:dual specificity tyrosine-phosphorylation-regulated kinase 1A isoform 1 [Homo sapiens] ;NP_567824.1:dual specificity tyrosine-phosphorylation-regulated kinase 1A isoform 3 [Homo sapiens] ;NP_569120.1:dual specificity tyrosine-phosphorylation-regulated kinase 1A isoform 2 [Homo sapiens] ;NP_569122.1:dual specificity tyrosine-phosphorylation-regulated kinase 1A isoform 5 [Homo sapiens] ;	763	0	0	0	0	0	0	0	0	0	2.45e-05	0	0.247	0.562218	0	6.149e-05	0	0	0.194	0.667635	0	0	0	0			0	0	4.666e-05	0.505	0.640587	0	0	0			0	0	0			0	0	0			0	0	0			0	0	0	0	0	0	0	0	0	2.1	0	0.525	0.525	0	1.7	0	0	0.425	0.425	0	0	0	0	0	0	0	0	3.8	1.26667	1.26667	0	0	0	0	0	0	0	0	0	0	0	0	0	0	0	0	0	0	0	0
RPUSD3	NP_001136019.1		RPUSD3.NP_001136019.1:RNA pseudouridylate synthase domain-containing protein 3 isoform 2 [Homo sapiens] ;NP_775930.2:RNA pseudouridylate synthase domain-containing protein 3 isoform 1 [Homo sapiens] ;	336	0	0	0	0	0	0	0	0	7.488e-05	0	0	0.45	0.517841	0	0.00013964	0	0	0.202	0.665672	0	0	0	0			0	0	0			0	0	0			0	0	0			0	0	0			0.00028456	0	0	0.498	0.637381	0	0	0	0	0	0	0	0	9.82	0	0	2.455	2.455	0	6.85	0	0	1.7125	1.7125	0	0	0	0	0	0	0	0	0	0	0	0	0	0	0	0	0	0	0	0	0	0	0	0	0	0	9.23	0	0	3.07667	3.07667
AKAP8	NP_005849.1		A-kinase anchor protein 8 [Homo sapiens]	692	0	0	0	0	0	0	0	5.074e-05	0	0	0	0.19	0.574569	0	6.78e-05	0	0	0.233	0.65634	0	0	0	0			0	0	0			0	0	0			0	0	0.00030002	0.91	0.409103	0	0	0			0	0	0			0	0	0	0	0	0	0	1.73	0	0	0	0.4325	0.4325	0	4.62	0	0	1.155	1.155	0	0	0	0	0	0	0	0	0	0	0	0	0	0	0	0	0	0	6.36	2.12	2.12	0	0	0	0	0	0	0	0	0	0
RHBDD2	NP_001035546.1		rhomboid domain-containing protein 2 isoform a [Homo sapiens]	364	0	0	0	0	0	0	0	0	0	0	8.706e-05	0.376	0.533242	0	0	8.498e-05	0	0.237	0.657419	0	0	0	0			0	0	6.521e-05	0.161	0.762871	0	0	0			0	0	0			0	0	0			0	0	0			0	0	0	0	0	0	0	0	0	0	4.4	1.1	1.1	0	0	4.4	0	1.1	1.1	0	0	0	0	0	0	0	0	4.4	1.46667	1.46667	0	0	0	0	0	0	0	0	0	0	0	0	0	0	0	0	0	0	0	0
TBP	NP_001165556.1		TBP.NP_001165556.1:TATA-box-binding protein isoform 2 [Homo sapiens] ;NP_003185.1:TATA-box-binding protein isoform 1 [Homo sapiens] ;	319	0	0	0	0	0	0	0	0.00011007	0	0	0	0.183	0.575464	0	0	9.697e-05	0	0.192	0.665674	0	0	0	0			0	0	0			0	0	0			0	0	0			0	0	0			0	0	0.00025514	0.221	0.731607	0	0	0	0	0	0	0	8.15	0	0	0	2.0375	2.0375	0	0	4.7	0	1.175	1.175	0	0	0	0	0	0	0	0	0	0	0	0	0	0	0	0	0	0	0	0	0	0	0	0	0	0	0	0	4.7	1.56667	1.56667
OSTC	NP_001254746.1		OSTC.NP_001254746.1:oligosaccharyltransferase complex subunit OSTC isoform 2 [Homo sapiens] ;NP_001254747.1:oligosaccharyltransferase complex subunit OSTC isoform 3 [Homo sapiens] ;NP_067050.1:oligosaccharyltransferase complex subunit OSTC isoform 1 [Homo sapiens] ;	83	0	0	0	0	0	0	0	0	0.00070728	0	0.00038182	1.109	0.196604	0	0	0.00037269	0	0.173	0.668603	0	0	0	0			0	0	0			0	0	0			0	0	0			0	0	0			0	0	0			0	0	0	0	0	0	0	0	14.46	0	14.46	7.23	4.17424	0	0	14.46	0	3.615	3.615	0	0	0	0	0	0	0	0	0	0	0	0	0	0	0	0	0	0	0	0	0	0	0	0	0	0	0	0	0	0	0
ZC3HC1	NP_001269119.1		ZC3HC1.NP_001269119.1:nuclear-interacting partner of ALK isoform 2 [Homo sapiens] ;NP_057562.3:nuclear-interacting partner of ALK isoform 1 [Homo sapiens] ;	481	0	0	0	0	0	0	0	0	0	3.887e-05	4.392e-05	0.381	0.536888	0	0	6.431e-05	0	0.18	0.667636	0	0	0	0			0	0	0			0	0	0			0	0	0			0	0	0			0	0	0			0	0	0	0	0	0	0	0	0	3.12	3.95	1.7675	1.03444	0	0	3.95	0	0.9875	0.9875	0	0	0	0	0	0	0	0	0	0	0	0	0	0	0	0	0	0	0	0	0	0	0	0	0	0	0	0	0	0	0
ALG13	NP_001093392.1		ALG13.NP_001093392.1:putative bifunctional UDP-N-acetylglucosamine transferase and deubiquitinase ALG13 isoform 1 [Homo sapiens] ;NP_001244160.1:putative bifunctional UDP-N-acetylglucosamine transferase and deubiquitinase ALG13 isoform 6 [Homo sapiens] ;NP_001244166.1:putative bifunctional UDP-N-acetylglucosamine transferase and deubiquitinase ALG13 isoform 5 [Homo sapiens] ;NP_001311221.1:putative bifunctional UDP-N-acetylglucosamine transferase and deubiquitinase ALG13 isoform 10 [Homo sapiens] ;NP_001311222.1:putative bifunctional UDP-N-acetylglucosamine transferase and deubiquitinase ALG13 isoform 11 [Homo sapiens] ;	1137	0	0	0	0	0	0	0	0	0	0	0			0	0	0	5.966e-05	0.23	0.658487	0.00010272	0	0	0	0.386	0.740995	0	2.858e-05	0	0.247	0.744793	0	0	0			0	0	0			0	0	0			0	0	0			0	0	0	0	0	0	0	0	0	0	0	0	0	0	0	0	3.87	0.9675	0.9675	2.99	0	0	0	0.7475	0.7475	0	1.5	0	0.5	0.5	0	0	0	0	0	0	0	0	0	0	0	0	0	0	0	0	0	0	0	0
SMG7	NP_001167532.1		SMG7.NP_001167532.1:protein SMG7 isoform 5 [Homo sapiens] ;NP_775179.1:protein SMG7 isoform 1 [Homo sapiens] ;NP_963862.1:protein SMG7 isoform 2 [Homo sapiens] ;	1145	0	0	0	0	0	0	0	0	0	0	0			0	0	0	5.924e-05	0.135	0.675995	0	0	0	0			0	0	2.073e-05	0.264	0.738735	0	0	0			0	0	7.253e-05	0.257	0.775823	0	0	0			0	0	0			0	0	0	0	0	0	0	0	0	0	0	0	0	0	0	0	3.67	0.9175	0.9175	0	0	0	0	0	0	0	0	4.45	1.48333	1.48333	0	0	0	0	0	0	0	2.01	0.67	0.67	0	0	0	0	0	0	0	0	0	0
POMGNT2	NP_116195.2		protein O-linked-mannose beta-1,4-N-acetylglucosaminyltransferase 2 precursor [Homo sapiens]	580	0	0	0	0	0	0	0	0	0	0	0			0	0	0	0.00011696	0.172	0.668602	0	0	0	0			0	0	0			0	0	0			0	0	0.00021477	0.505	0.664218	0	0	0			0	0	0.00014033	0.28	0.714666	0	0	0	0	0	0	0	0	0	0	0	0	0	0	0	0	5.17	1.2925	1.2925	0	0	0	0	0	0	0	0	0	0	0	0	0	0	0	0	0	0	8.28	2.76	2.76	0	0	0	0	0	0	0	3.28	1.09333	1.09333
RASA3	NP_001307751.1		RASA3.NP_001307751.1:ras GTPase-activating protein 3 isoform 3 [Homo sapiens] ;NP_031394.2:ras GTPase-activating protein 3 isoform 1 [Homo sapiens] ;	802	0	0	0	0	0	0	0	0	0	0	0			0	0	0	0			0.00029125	0.00014232	0	0.00018246	1.018	0.260397	0	0	0			0	0	0			0	0	0			0	0	0			0	0	0			0	0	0	0	0	0	0	0	0	0	0	0	0	0	0	0	0	0	0	5.74	5.24	0	2	3.245	1.36275	0	0	0	0	0	0	0	0	0	0	0	0	0	0	0	0	0	0	0	0	0	0	0	0	0
AHCY	NP_000678.1		adenosylhomocysteinase isoform 1 [Homo sapiens]	432	0	0	0	0	0	0	0	0	5.824e-05	0	0	0.384	0.529514	0	0	0	0			0.00036046	0.00026421	0	0	0.694	0.526822	0	0	0			0	0	0			0	0	0			0	0	0			0	0	0			0	0	0	0	0	0	0	0	6.25	0	0	1.5625	1.5625	0	0	0	0	0	0	5.79	3.47	0	0	2.315	1.41798	0	0	0	0	0	0	0	0	0	0	0	0	0	0	0	0	0	0	0	0	0	0	0	0	0
ACO2	NP_001089.1		aconitate hydratase, mitochondrial precursor [Homo sapiens]	780	0	0	0	0	0	0	0	0	4.301e-05	0	0	0.569	0.47041	0	0	0	0			0.00029946	0	0	0.0001876	0.896	0.348441	0	0	0			0	0	0			0	0	0			0	0	0			0	0	0			0	0	0	0	0	0	0	0	2.05	0	0	0.5125	0.5125	0	0	0	0	0	0	9.87	0	0	1.92	2.9475	2.35146	0	0	0	0	0	0	0	0	0	0	0	0	0	0	0	0	0	0	0	0	0	0	0	0	0
PSMB3	NP_002786.2		proteasome subunit beta type-3 [Homo sapiens]	205	0	0	0	0	0	0	0	0	0	9.12e-05	0	0.133	0.583174	0	0	0	0			0.00056971	0	0	0	0.358	0.748018	0	0	0			0	0	0			0	0	0			0	0	0			0	0.00033453	0	0.243	0.727168	0	0	0	0	0	0	0	0	0	7.8	0	1.95	1.95	0	0	0	0	0	0	16.59	0	0	0	4.1475	4.1475	0	0	0	0	0	0	0	0	0	0	0	0	0	0	0	0	0	0	0	0	0	7.8	0	2.6	2.6
MIA3	NP_001310991.1		MIA3.NP_001310991.1:melanoma inhibitory activity protein 3 isoform 3 precursor [Homo sapiens] ;NP_001310992.1:melanoma inhibitory activity protein 3 isoform 4 precursor [Homo sapiens] ;NP_940953.2:melanoma inhibitory activity protein 3 isoform 1 precursor [Homo sapiens] ;	1931	0	0	0	0	0	0	0	0	8.69e-06	0	1.094e-05	0.488	0.501129	0	0	0	0			4.032e-05	0	0	0	0.194	0.815102	0	0	0			0	0	0			0	0	0			0	0	0			0	0	0			0	0	0	0	0	0	0	0	1.81	0	0.57	0.595	0.426702	0	0	0	0	0	0	1.45	0	0	0	0.3625	0.3625	0	0	0	0	0	0	0	0	0	0	0	0	0	0	0	0	0	0	0	0	0	0	0	0	0
DGCR14	NP_073210.1		protein DGCR14 [Homo sapiens]	476	0	0	0	0	0	0	0	0	5.286e-05	0	0	0.4	0.524416	0	0	0	0			0	0	0	0.00030742	0.206	0.80797	0	0	0			0	0	0			0	0	0.00034893	0.715	0.563384	0	0	0			0	0	0			0	0	0	0	0	0	0	0	10.71	0	0	2.6775	2.6775	0	0	0	0	0	0	0	0	0	7.77	1.9425	1.9425	0	0	0	0	0	0	0	0	0	0	0	0	12.61	4.20333	4.20333	0	0	0	0	0	0	0	0	0	0
PFDN1	NP_002613.2		prefoldin subunit 1 [Homo sapiens]	122	0	0	0	0	0	0	0	0	0	0	0			0	0	0	0			0	0	0	0			0.00085262	0.00093219	0.00116739	2.005	0.000125	0	0	0			0	0	0			0	0	0			0	0	0			0	0	0	0	0	0	0	0	0	0	0	0	0	0	0	0	0	0	0	0	0	0	0	0	0	17.21	24.59	37.7	26.5	5.99155	0	0	0	0	0	0	0	0	0	0	0	0	0	0	0	0	0	0	0	0
SLC1A3	NP_001160167.1		SLC1A3.NP_001160167.1:excitatory amino acid transporter 1 isoform 2 [Homo sapiens] ;NP_001276868.1:excitatory amino acid transporter 1 isoform 4 [Homo sapiens] ;NP_001276869.1:excitatory amino acid transporter 1 isoform 5 [Homo sapiens] ;NP_004163.3:excitatory amino acid transporter 1 isoform 1 [Homo sapiens] ;	497	0	0	0	0	0	0	0	0	0	0	0			0	0	0	0			0	0	0	0			0.00020929	0	0	0.23	0.743301	0	0	0			0	0	0			0	0	0			0.00012825	0	0.00016376	0.515	0.632875	0	0	0	0	0	0	0	0	0	0	0	0	0	0	0	0	0	0	0	0	0	0	0	0	0	2.41	0	0	0.803333	0.803333	0	0	0	0	0	0	0	0	0	0	0	0	0	0	0	2.41	0	2.41	1.60667	0.803333
PDCD5	NP_004699.1		programmed cell death protein 5 [Homo sapiens]	125	0	0	0	0	0	0	0	0	0	0	0			0	0	0	0			0	0	0	0			0	0.00025995	0.00018989	0.511	0.649662	0.0008725	0	0	0.266	0.665651	0	0	0			0	0	0			0	0	0			0	0	0	0	0	0	0	0	0	0	0	0	0	0	0	0	0	0	0	0	0	0	0	0	0	0	8.8	8.8	5.86667	2.93333	19.2	0	0	6.4	6.4	0	0	0	0	0	0	0	0	0	0	0	0	0	0	0
TCP11L1	NP_060863.3		T-complex protein 11-like protein 1 [Homo sapiens]	509	0	0	0	0	0	0	0	0	0	0	0			0	0	0	0			0	0	0	0			0	6.384e-05	4.663e-05	0.495	0.63129	0	0	0			0	0	0			0	0	0			0.00018784	0	0	0.501	0.626006	0	0	0	0	0	0	0	0	0	0	0	0	0	0	0	0	0	0	0	0	0	0	0	0	0	0	3.34	5.7	3.01333	1.65353	0	0	0	0	0	0	0	0	0	0	0	0	0	0	0	4.13	0	0	1.37667	1.37667
CTBP2	NP_001320.1		C-terminal-binding protein 2 isoform 1 [Homo sapiens]	445	0	0	0	0	0	0	0	0	0	0	0			0	0	0	0			0	0	0	0			0	6.085e-05	0.00026671	1.488	0.05186	0	0	0			0	0	0.00018662	0.185	0.793435	0	0	0			0	0	0			0	0	0	0	0	0	0	0	0	0	0	0	0	0	0	0	0	0	0	0	0	0	0	0	0	0	6.52	25.84	10.7867	7.75843	0	0	0	0	0	0	0	2.92	0.973333	0.973333	0	0	0	0	0	0	0	0	0	0
ZNF516	NP_055458.1		zinc finger protein 516 [Homo sapiens]	1163	0	0	0	0	0	0	0	0	0	0	0			0	0	0	0			0	0	0	0			0	0.00018161	0.00026286	2.612	1e-06	0	0	0			0	0	0.00021422	0.972	0.302518	0	0	0			0	0	0			0	0	0	0	0	0	0	0	0	0	0	0	0	0	0	0	0	0	0	0	0	0	0	0	0	0	8.17	19.35	9.17333	5.60835	0	0	0	0	0	0	0	3.18	1.06	1.06	0	0	0	0	0	0	0	0	0	0
ZNF219	NP_057507.2		zinc finger protein 219 [Homo sapiens]	722	0	0	0	0	0	0	0	0	0	0	0			0	0	0	0			0	0	0	0			0	0.00013501	0.00042739	2.453	8e-06	0	0	0			0	0	0.00028756	0.866	0.394173	0	0	0			0	0	0			0	0	0	0	0	0	0	0	0	0	0	0	0	0	0	0	0	0	0	0	0	0	0	0	0	0	9.42	18.7	9.37333	5.39828	0	0	0	0	0	0	0	3.88	1.29333	1.29333	0	0	0	0	0	0	0	0	0	0
FBXO3	NP_036307.2		FBXO3.NP_036307.2:F-box only protein 3 isoform 1 [Homo sapiens] ;NP_208385.1:F-box only protein 3 isoform 2 [Homo sapiens] ;	471	0	0	0	0	0	0	0	0.00011183	0	0	0	0.412	0.525704	0	0	0	0			0	0	0	0			0	6.899e-05	5.04e-05	0.541	0.635966	0	0	0			0	0	0			0	0	0			0	0	0			0	0	0	0	0	0	0	3.61	0	0	0	0.9025	0.9025	0	0	0	0	0	0	0	0	0	0	0	0	0	3.61	3.61	2.40667	1.20333	0	0	0	0	0	0	0	0	0	0	0	0	0	0	0	0	0	0	0	0
PMPCB	NP_004270.2		mitochondrial-processing peptidase subunit beta precursor [Homo sapiens]	489	0	0	0	0	0	0	0	0	0	0	0			0	0	0	0			0	0	0	0			0	6.645e-05	0	0.22	0.747734	0	0	0.00026754	0.269	0.668311	0	0	0			0	0	0			0	0	0			0	0	0	0	0	0	0	0	0	0	0	0	0	0	0	0	0	0	0	0	0	0	0	0	0	0	6.13	0	2.04333	2.04333	0	0	3.89	1.29667	1.29667	0	0	0	0	0	0	0	0	0	0	3.27	0	0	1.09	1.09
PTDSS1	NP_055569.1		phosphatidylserine synthase 1 isoform 1 [Homo sapiens]	473	0	0	0	0	0	0	0	0	0	0	0			0	0	0	0			0	0	0	0			0	6.87e-05	0	0.208	0.753439	0	0	0			0	0	0.00017557	0.243	0.778295	0	0	0			0.00013476	0	0	0.156	0.746753	0	0	0	0	0	0	0	0	0	0	0	0	0	0	0	0	0	0	0	0	0	0	0	0	0	0	2.96	0	0.986667	0.986667	0	0	0	0	0	0	0	2.96	0.986667	0.986667	0	0	0	0	0	2.96	0	0	0.986667	0.986667
CNN3	NP_001272985.1		CNN3.NP_001272985.1:calponin-3 isoform 3 [Homo sapiens] ;NP_001830.1:calponin-3 isoform 1 [Homo sapiens] ;	288	0	0	0	0	0	0	0	0	5.824e-05	0	0	0.209	0.570913	0	0	0	0			0	0	0	0			0	0.00016924	0	0.508	0.640586	0	0	0			0.00039811	0	0	0.519	0.668083	0	0	0			0	0	0			0	0	0	0	0	0	0	0	6.6	0	0	1.65	1.65	0	0	0	0	0	0	0	0	0	0	0	0	0	13.19	0	4.39667	4.39667	0	0	0	0	0	14.24	0	0	4.74667	4.74667	0	0	0	0	0	0	0	0	0	0
AIP	NP_003968.3		AH receptor-interacting protein isoform 1 [Homo sapiens]	330	0	0	0	0	0	0	0	0	0	0	6.402e-05	0.179	0.575465	0	0	0	0			0	0	0	0			0	9.847e-05	0	0.214	0.752035	0	0	0			0.00023163	0	0	0.156	0.801973	0	0	0			0	0	0			0	0	0	0	0	0	0	0	0	0	6.67	1.6675	1.6675	0	0	0	0	0	0	0	0	0	0	0	0	0	3.03	0	1.01	1.01	0	0	0	0	0	4.24	0	0	1.41333	1.41333	0	0	0	0	0	0	0	0	0	0
RNF2	NP_009143.1		E3 ubiquitin-protein ligase RING2 [Homo sapiens]	336	0	0	0	0	0	0	0	0	4.16e-05	5.564e-05	0	0.343	0.539276	0	0	0	0			0	0	0	0			0	0.00029012	0	0.977	0.292611	0	0	0			0	0	0			0	0	0			0	0	0			0	0	0	0	0	0	0	0	8.93	8.93	0	4.465	2.57787	0	0	0	0	0	0	0	0	0	0	0	0	0	16.37	0	5.45667	5.45667	0	0	0	0	0	0	0	0	0	0	0	0	0	0	0	0	0	0	0	0
SDCBP	NP_001007071.1		SDCBP.NP_001007071.1:syntenin-1 isoform 3 [Homo sapiens] ;NP_005616.2:syntenin-1 isoform 1 [Homo sapiens] ;	297	0	0	0	0	0	0	0	0	0.00011295	0	0.00014227	0.941	0.288113	0	0	0	0			0	0	0	0			0	0.00010941	0	0.22	0.752036	0	0	0			0	0	0			0	0	0			0	0	0			0	0	0	0	0	0	0	0	11.45	0	19.19	7.66	4.69624	0	0	0	0	0	0	0	0	0	0	0	0	0	6.4	0	2.13333	2.13333	0	0	0	0	0	0	0	0	0	0	0	0	0	0	0	0	0	0	0	0
SEC22B	NP_004883.3		vesicle-trafficking protein SEC22b precursor [Homo sapiens]	215	0	0	0	0	0	0	0	0	0	8.696e-05	0	0.202	0.571839	0	0	0	0			0	0	0	0			0	0	0.0001104	0.281	0.73244	0	0	0			0	0	0			0	0	0			0	0	0.00075711	0.669	0.523117	0	0	0	0	0	0	0	0	0	4.65	0	1.1625	1.1625	0	0	0	0	0	0	0	0	0	0	0	0	0	0	14.88	4.96	4.96	0	0	0	0	0	0	0	0	0	0	0	0	0	0	0	0	0	12.09	4.03	4.03
HOXA10	NP_061824.3		homeobox protein Hox-A10 [Homo sapiens]	410	0	0	0	0	0	0	0	0.00038539	0	0	0	1.131	0.193086	0	0	0	0			0	0	0	0			0	0	8.684e-05	0.517	0.633633	0	0	0			0	0	0.00136722	1.661	0.012449	0	0	0			0	0	0			0	0	0	0	0	0	0	17.8	0	0	0	4.45	4.45	0	0	0	0	0	0	0	0	0	0	0	0	0	0	8.78	2.92667	2.92667	0	0	0	0	0	0	0	37.07	12.3567	12.3567	0	0	0	0	0	0	0	0	0	0
HOXA11	NP_005514.1		homeobox protein Hox-A11 [Homo sapiens]	313	0	0	0	0	0	0	0	0.00011218	0	0	0	0.188	0.57184	0	0	0	0			0	0	0	0			0	0	7.584e-05	0.279	0.729205	0	0	0			0	0	0.00039799	0.496	0.681308	0	0	0			0	0	0			0	0	0	0	0	0	0	7.35	0	0	0	1.8375	1.8375	0	0	0	0	0	0	0	0	0	0	0	0	0	0	12.14	4.04667	4.04667	0	0	0	0	0	0	0	17.89	5.96333	5.96333	0	0	0	0	0	0	0	0	0	0
CABIN1	NP_036427.1		calcineurin-binding protein cabin-1 isoform a [Homo sapiens]	2220	0	0	0	0	0	0	0	0.00011863	0	0	0	1.581	0.036629	0	0	0	0			0	0	0	0			0	0	5.346e-05	1.43	0.052779	0	0	0			0	0	0.00048631	2.263	6.3e-05	0	0	0			0	0	0			0	0	0	0	0	0	0	6.44	0	0	0	1.61	1.61	0	0	0	0	0	0	0	0	0	0	0	0	0	0	2.97	0.99	0.99	0	0	0	0	0	0	0	11.08	3.69333	3.69333	0	0	0	0	0	0	0	0	0	0
E4F1	NP_001275705.1		E4F1.NP_001275705.1:transcription factor E4F1 isoform 2 [Homo sapiens] ;NP_004415.3:transcription factor E4F1 isoform 1 [Homo sapiens] ;	654	0	0	0	0	0	0	0	8.053e-05	0	0	0	0.42	0.519175	0	0	0	0			0	0	0	0			0	0	3.629e-05	0.294	0.725908	0	0	0			0	0	0.00012698	0.195	0.792326	0	0	0			0	0	0			0	0	0	0	0	0	0	3.52	0	0	0	0.88	0.88	0	0	0	0	0	0	0	0	0	0	0	0	0	0	2.29	0.763333	0.763333	0	0	0	0	0	0	0	10.86	3.62	3.62	0	0	0	0	0	0	0	0	0	0
TRPS1	NP_001269831.1		TRPS1.NP_001269831.1:zinc finger transcription factor Trps1 isoform 2 [Homo sapiens] ;NP_001269832.1:zinc finger transcription factor Trps1 isoform 3 [Homo sapiens] ;NP_054831.2:zinc finger transcription factor Trps1 isoform 1 [Homo sapiens] ;	1285	0	0	0	0	0	0	0	2.733e-05	0	0	0	0.17	0.576352	0	0	0	0			0	0	0	0			0	0	3.694e-05	0.698	0.54697	0	0	0			0	0	9.694e-05	0.493	0.69046	0	0	0			0	0	0			0	0	0	0	0	0	0	1.48	0	0	0	0.37	0.37	0	0	0	0	0	0	0	0	0	0	0	0	0	0	2.8	0.933333	0.933333	0	0	0	0	0	0	0	3.5	1.16667	1.16667	0	0	0	0	0	0	0	0	0	0
MRPS36	NP_150597.1		28S ribosomal protein S36, mitochondrial [Homo sapiens]	103	0	0	0	0	0	0	0	0	0.00032568	0	0	0.571	0.47524	0	0	0	0			0	0	0	0			0	0	0.00034568	0.483	0.654116	0	0	0			0	0	0.00120941	0.484	0.681307	0	0	0			0	0	0			0	0	0	0	0	0	0	0	30.1	0	0	7.525	7.525	0	0	0	0	0	0	0	0	0	0	0	0	0	0	12.62	4.20667	4.20667	0	0	0	0	0	0	0	15.53	5.17667	5.17667	0	0	0	0	0	0	0	0	0	0
OGT	NP_858058.1		OGT.NP_858058.1:UDP-N-acetylglucosamine--peptide N-acetylglucosaminyltransferase 110 kDa subunit isoform 1 [Homo sapiens] ;NP_858059.1:UDP-N-acetylglucosamine--peptide N-acetylglucosaminyltransferase 110 kDa subunit isoform 2 [Homo sapiens] ;	1046	0	0	0	0	0	0	0	0	3.207e-05	0	0	0.561	0.476833	0	0	0	0			0	0	0	0			0	0	3.404e-05	0.449	0.667134	0	0	0			0	0	0.00035727	1.317	0.113063	0	0	0			0	0	0			0	0	0	0	0	0	0	0	2.96	0	0	0.74	0.74	0	0	0	0	0	0	0	0	0	0	0	0	0	0	2.39	0.796667	0.796667	0	0	0	0	0	0	0	15.58	5.19333	5.19333	0	0	0	0	0	0	0	0	0	0
NCOR1	NP_001177369.1		NCOR1.NP_001177369.1:nuclear receptor corepressor 1 isoform 3 [Homo sapiens] ;NP_006302.2:nuclear receptor corepressor 1 isoform 1 [Homo sapiens] ;	2337	0	0	0	0	0	0	0	0	0	0	1.356e-05	0.344	0.539275	0	0	0	0			0	0	0	0			0	0	1.524e-05	0.485	0.649663	0	0	0			0	0	0.00012437	1.151	0.202808	0	0	0			0	0	0			0	0	0	0	0	0	0	0	0	0	1.54	0.385	0.385	0	0	0	0	0	0	0	0	0	0	0	0	0	0	1.58	0.526667	0.526667	0	0	0	0	0	0	0	5.13	1.71	1.71	0	0	0	0	0	0	0	0	0	0
MRPL3	NP_009139.1		39S ribosomal protein L3, mitochondrial [Homo sapiens]	348	0	0	0	0	0	0	0	0	4.82e-05	0.00032235	0	1.413	0.059531	0	0	0	0			0	0	0	0			0	0	0.00010231	0.438	0.662853	0	0	0			0	0	0			0	0	0			0	0	0			0	0	0	0	0	0	0	0	3.45	29.6	0	8.2625	7.15883	0	0	0	0	0	0	0	0	0	0	0	0	0	0	14.94	4.98	4.98	0	0	0	0	0	0	0	0	0	0	0	0	0	0	0	0	0	0	0	0
PCK2	NP_004554.3		phosphoenolpyruvate carboxykinase [GTP], mitochondrial isoform 1 precursor [Homo sapiens]	640	0	0	0	0	0	0	0	0	6.552e-05	0	0.00013205	1.352	0.094306	0	0	0	0			0	0	0	0			0	0	5.563e-05	0.436	0.662853	0	0	0			0	0	0			0	0	0			0	0	0			0	0	0	0	0	0	0	0	7.34	0	4.38	2.93	1.7963	0	0	0	0	0	0	0	0	0	0	0	0	0	0	3.91	1.30333	1.30333	0	0	0	0	0	0	0	0	0	0	0	0	0	0	0	0	0	0	0	0
OGFR	NP_031372.2		opioid growth factor receptor [Homo sapiens]	677	0	0	0	0	0	0	0	0	2.478e-05	0	3.121e-05	0.323	0.539276	0	0	0	0			0	0	0	0			0	0	3.506e-05	0.162	0.762869	0	0	0			0	0	0			0	0	0			0	0	0			0	0	0	0	0	0	0	0	2.51	0	2.36	1.2175	0.70359	0	0	0	0	0	0	0	0	0	0	0	0	0	0	2.07	0.69	0.69	0	0	0	0	0	0	0	0	0	0	0	0	0	0	0	0	0	0	0	0
CACTIN	NP_067054.1		cactin [Homo sapiens]	758	0	0	0	0	0	0	0	0	0	0	0			0	0	0	0			0	0	0	0			0	0	0			0.00028776	0.00022725	0.00051778	1.462	0.017145	0	0	0			0	0	0			0	0	0			0	0	0	0	0	0	0	0	0	0	0	0	0	0	0	0	0	0	0	0	0	0	0	0	0	0	0	0	0	0	8.71	4.35	4.35	5.80333	1.45333	0	0	0	0	0	0	0	0	0	0	0	0	0	0	0
RSRC2	NP_075388.2		arginine/serine-rich coiled-coil protein 2 [Homo sapiens]	434	0	0	0	0	0	0	0	0	3.865e-05	0	0	0.223	0.568088	0	0	0	0			0	0	0	0			0	0	0			0	0.0002646	0	0.239	0.681419	0.00035224	0	0	0.648	0.56802	0	0	0			0	0	0			0	0	0	0	0	0	0	0	5.07	0	0	1.2675	1.2675	0	0	0	0	0	0	0	0	0	0	0	0	0	0	0	0	0	0	3.69	0	1.23	1.23	6.22	0	0	2.07333	2.07333	0	0	0	0	0	0	0	0	0	0
TIMM8A	NP_004076.1		mitochondrial import inner membrane translocase subunit Tim8 A isoform 1 [Homo sapiens]	97	0	0	0	0	0	0	0	0	0	0	0			0	0	0	0			0	0	0	0			0	0	0			0	0	0.0020231	0.434	0.574798	0.00118201	0	0	0.489	0.684998	0	0	0			0.00065713	0	0	0.235	0.728662	0	0	0	0	0	0	0	0	0	0	0	0	0	0	0	0	0	0	0	0	0	0	0	0	0	0	0	0	0	0	0	0	22.68	7.56	7.56	22.68	0	0	7.56	7.56	0	0	0	0	0	11.34	0	0	3.78	3.78
DBR1	NP_057300.2		lariat debranching enzyme [Homo sapiens]	544	0	0	0	0	0	0	0	0	0	0	3.884e-05	0.212	0.569038	0	0	0	0			0	0	0	0			0	0	0			0	0	0.00024049	0.268	0.662979	0.00014051	0	0	0.239	0.779516	0	0	0			0	0	0			0	0	0	0	0	0	0	0	0	0	3.49	0.8725	0.8725	0	0	0	0	0	0	0	0	0	0	0	0	0	0	0	0	0	0	0	2.02	0.673333	0.673333	3.68	0	0	1.22667	1.22667	0	0	0	0	0	0	0	0	0	0
AGL	NP_000635.2		AGL. 1 proteins in this group did not match any genes. NP_000635.2:glycogen debranching enzyme isoform 1 [Homo sapiens] ;NP_000636.2:glycogen debranching enzyme isoform 2 [Homo sapiens] ;NP_000637.2:glycogen debranching enzyme isoform 3 [Homo sapiens] ;	1532	0	0	0	0	0	0	0	0	2.737e-05	0	1.379e-05	0.79	0.33845	0	0	0	0			0	0	0	0			0	0	0			0	0	0.00012809	0.485	0.507713	0	0	0			0	0	0			0	0	0			0	0	0	0	0	0	0	0	4.18	0	2.09	1.5675	1.00051	0	0	0	0	0	0	0	0	0	0	0	0	0	0	0	0	0	0	0	0.91	0.303333	0.303333	0	0	0	0	0	0	0	0	0	0	0	0	0	0	0
RAB11FIP1	NP_001002814.2		rab11 family-interacting protein 1 isoform 3 [Homo sapiens]	1283	0	0	0	0	0	0	0	0	0	0	2.305e-05	0.404	0.515147	0	0	0	0			0	0	0	0			0	0	0			0	0	0			0	0	0			0	0	0			0	0	0			0	0	0	0	0	0	0	0	0	0	1.79	0.4475	0.4475	0	0	0	0	0	0	0	0	0	0	0	0	0	0	0	0	0	0	0	0	0	0	0	0	0	0	0	0	0	0.94	0.313333	0.313333	0	0	0.94	0.313333	0.313333
DICER1	NP_001182502.1		DICER1.NP_001182502.1:endoribonuclease Dicer isoform 2 [Homo sapiens] ;NP_803187.1:endoribonuclease Dicer isoform 1 [Homo sapiens] ;	1829	0	0	0	0	0	0	0	0	0	0	0			0	0	0	0			0	0	0	0			0	0	0			0	0	0			0	0	0			0	0	0			0.00015683	3.749e-05	0.0001335	1.754	0.015473	0	0	0	0	0	0	0	0	0	0	0	0	0	0	0	0	0	0	0	0	0	0	0	0	0	0	0	0	0	0	0	0	0	0	0	0	0	0	0	0	0	0	0	0	0	6.51	1.75	5.08	4.44667	1.41011
ENY2	NP_001180486.1		ENY2.NP_001180486.1:transcription and mRNA export factor ENY2 isoform 2 [Homo sapiens] ;NP_064574.1:transcription and mRNA export factor ENY2 isoform 1 [Homo sapiens] ;	96	0	0	0	0	0	0	0	0	0	0	0			0	0	0	0			0	0	0	0			0	0	0			0	0	0			0.00079621	0	0	0.257	0.775823	0	0	0			0.00199192	0	0.00084781	1.127	0.270301	0	0	0	0	0	0	0	0	0	0	0	0	0	0	0	0	0	0	0	0	0	0	0	0	0	0	0	0	0	0	0	0	0	0	0	27.08	0	0	9.02667	9.02667	0	0	0	0	0	17.71	0	17.71	11.8067	5.90333
MRPS11	NP_001308899.1		MRPS11.NP_001308899.1:28S ribosomal protein S11, mitochondrial isoform c [Homo sapiens] ;NP_001308901.1:28S ribosomal protein S11, mitochondrial isoform d [Homo sapiens] ;NP_073750.2:28S ribosomal protein S11, mitochondrial isoform a [Homo sapiens] ;	193	0	0	0	0	0	0	0	0	0.00017381	0	0.00027367	1.032	0.239012	0	0	0	0			0	0	0	0			0	0	0			0	0	0			0	0	0			0	0	0			0.00033027	0	0	0.253	0.721038	0	0	0	0	0	0	0	0	14.51	0	23.83	9.585	5.85178	0	0	0	0	0	0	0	0	0	0	0	0	0	0	0	0	0	0	0	0	0	0	0	0	0	0	0	0	0	0	0	0	15.03	0	0	5.01	5.01
AK6	NP_057367.1		adenylate kinase isoenzyme 6 isoform b [Homo sapiens]	172	0	0	0	0	0	0	0	0	9.752e-05	0	0.00012283	0.379	0.532008	0	0	0	0			0	0	0	0			0	0	0			0	0	0			0	0	0			0	0	0			0.00037059	0	0	0.212	0.735913	0	0	0	0	0	0	0	0	9.3	0	18.02	6.83	4.32642	0	0	0	0	0	0	0	0	0	0	0	0	0	0	0	0	0	0	0	0	0	0	0	0	0	0	0	0	0	0	0	0	9.3	0	0	3.1	3.1
EPB41	NP_001159477.1		protein 4.1 isoform 1 [Homo sapiens]	864	0	0	0	0	0	0	0	0	7.488e-05	0	6.847e-05	1.353	0.092055	0	0	0	0			0	0	0	0			0	0	0			0	0	0			0	0	0			0	0	0			0.00011066	0	0	0.417	0.669254	0	0	0	0	0	0	0	0	7.29	0	5.9	3.2975	1.92484	0	0	0	0	0	0	0	0	0	0	0	0	0	0	0	0	0	0	0	0	0	0	0	0	0	0	0	0	0	0	0	0	4.86	0	0	1.62	1.62
ZNF326	NP_001307114.1		ZNF326.NP_001307114.1:DBIRD complex subunit ZNF326 isoform 4 [Homo sapiens] ;NP_861446.2:DBIRD complex subunit ZNF326 isoform 2 [Homo sapiens] ;NP_892021.1:DBIRD complex subunit ZNF326 isoform 1 [Homo sapiens] ;	493	0	0	0	0	0	0	0	0	3.402e-05	9.481e-05	0	0.832	0.350482	0	0	0	0			0	0	0	0			0	0	0			0	0	0			0	0	0			0	0	0			0	0	0.00016509	0.234	0.724133	0	0	0	0	0	0	0	0	3.25	11.97	0	3.805	2.82741	0	0	0	0	0	0	0	0	0	0	0	0	0	0	0	0	0	0	0	0	0	0	0	0	0	0	0	0	0	0	0	0	0	0	3.25	1.08333	1.08333
STK24	NP_001027467.2		serine/threonine-protein kinase 24 isoform b precursor [Homo sapiens]	431	0	0	0	0	0	0	0	0	1.621e-05	0	2.451e-05	-0.06	0.608438	0	0	0	0			0	0	0	0			0	0	0			0	0	0			0	0	0			0	0	0			0	0	9.442e-05	-0.106	0.788014	0	0	0	0	0	0	0	0	6.03	0	7.89	3.48	2.04474	0	0	0	0	0	0	0	0	0	0	0	0	0	0	0	0	0	0	0	0	0	0	0	0	0	0	0	0	0	0	0	0	0	0	2.32	0.773333	0.773333
PABPC5	NP_543022.1		polyadenylate-binding protein 5 [Homo sapiens]	382	0	0	0	0	0	0	0	0	0	5.384e-05	0	0.227	0.56519	0	0	0	0			0	0	0	0			0	0	0			0	0	0			0	0	0			0	0	0			0	0	0.0001598	0.086	0.759028	0	0	0	0	0	0	0	0	0	6.54	2.62	2.29	1.54541	0	0	0	0	0	0	0	0	0	0	0	0	0	0	0	0	0	0	0	0	0	0	0	0	0	0	0	0	0	0	0	0	0	0	6.54	2.18	2.18
SAMM50	NP_056195.3		sorting and assembly machinery component 50 homolog [Homo sapiens]	469	0	0	0	0	0	0	0	0	0	0.00013952	4.505e-05	1.046	0.223882	0	0	0	0			0	0	0	0			0	0	0			0	0	0			0	0	0			0	0	0			0	0	0.00017354	0.218	0.731607	0	0	0	0	0	0	0	0	0	5.54	2.56	2.025	1.31791	0	0	0	0	0	0	0	0	0	0	0	0	0	0	0	0	0	0	0	0	0	0	0	0	0	0	0	0	0	0	0	0	0	0	3.2	1.06667	1.06667
PDAP1	NP_055706.1		28 kDa heat- and acid-stable phosphoprotein [Homo sapiens]	181	0	0	0	0	0	0	0	0	0	0.00010329	0.00011673	0.354	0.534466	0	0	0	0			0	0	0	0			0	0	0			0	0	0			0.0004223	0	0	0.252	0.775823	0	0	0			0	0	0			0	0	0	0	0	0	0	0	0	8.84	16.02	6.215	3.87601	0	0	0	0	0	0	0	0	0	0	0	0	0	0	0	0	0	0	0	0	0	0	8.84	0	0	2.94667	2.94667	0	0	0	0	0	0	0	0	0	0
CREB1	NP_004370.1		cyclic AMP-responsive element-binding protein 1 isoform A [Homo sapiens]	327	0	0	0	0	0	0	0	0.00016107	5.129e-05	0	0	0.498	0.476833	0	0	0	0			0	0	0	0			0	0	0			0	0	0			0	0	0.00025396	0.232	0.784306	0	0	0			0	0	0			0	0	0	0	0	0	0	13.46	7.34	0	0	5.2	3.25176	0	0	0	0	0	0	0	0	0	0	0	0	0	0	0	0	0	0	0	0	0	0	0	0	4.59	1.53	1.53	0	0	0	0	0	0	0	0	0	0
ZFHX4	NP_078997.4		zinc finger homeobox protein 4 [Homo sapiens]	3616	0	0	0	0	0	0	0	5.681e-05	4.64e-06	0	0	1.413	0.08346	0	0	0	0			0	0	0	0			0	0	0			0	0	0			0	0	0.00026212	2.17	0.000517	0	0	0			0	0	0			0	0	0	0	0	0	0	2.96	0.69	0	0	0.9125	0.70161	0	0	0	0	0	0	0	0	0	0	0	0	0	0	0	0	0	0	0	0	0	0	0	0	6.75	2.25	2.25	0	0	0	0	0	0	0	0	0	0
HOXD13	NP_000514.2		homeobox protein Hox-D13 [Homo sapiens]	343	0	0	0	0	0	0	0	0.00076778	0	0	9.239e-05	1.691	0.028646	0	0	0	0			0	0	0	0			0	0	0			0	0	0			0	0	0.00048423	0.664	0.586293	0	0	0			0	0	0			0	0	0	0	0	0	0	39.94	0	0	11.66	12.9	9.42302	0	0	0	0	0	0	0	0	0	0	0	0	0	0	0	0	0	0	0	0	0	0	0	0	13.99	4.66333	4.66333	0	0	0	0	0	0	0	0	0	0
MRE11A	NP_005581.2		MRE11.NP_005581.2:double-strand break repair protein MRE11A isoform 2 [Homo sapiens] ;NP_005582.1:double-strand break repair protein MRE11A isoform 1 [Homo sapiens] ;	680	0	0	0	0	0	0	0	0	4.933e-05	5.499e-05	0	0.923	0.282114	0	0	0	0			0	0	0	0			0	0	0			0	0	0			0	0	0.00018319	0.431	0.70972	0	0	0			0	0	0			0	0	0	0	0	0	0	0	8.68	6.62	0	3.825	2.24804	0	0	0	0	0	0	0	0	0	0	0	0	0	0	0	0	0	0	0	0	0	0	0	0	5.29	1.76333	1.76333	0	0	0	0	0	0	0	0	0	0
CTR9	NP_055448.1		RNA polymerase-associated protein CTR9 homolog [Homo sapiens]	1173	0	0	0	0	0	0	0	0	2.145e-05	0	2.702e-05	0.698	0.395621	0	0	0	0			0	0	0	0			0	0	0			0	0	0			0	0	7.08e-05	0.227	0.7878	0	0	0			0	0	0			0	0	0	0	0	0	0	0	4.09	0	2.56	1.6625	1.00938	0	0	0	0	0	0	0	0	0	0	0	0	0	0	0	0	0	0	0	0	0	0	0	0	4.09	1.36333	1.36333	0	0	0	0	0	0	0	0	0	0
ZBTB21	NP_065778.3		zinc finger and BTB domain-containing protein 21 isoform L [Homo sapiens]	1066	0	0	0	0	0	0	0	0	1.573e-05	0	1.982e-05	0.409	0.528253	0	0	0	0			0	0	0	0			0	0	0			0	0	0			0	0	7.79e-05	0.208	0.791209	0	0	0			0	0	0			0	0	0	0	0	0	0	0	2.25	0	1.78	1.0075	0.589539	0	0	0	0	0	0	0	0	0	0	0	0	0	0	0	0	0	0	0	0	0	0	0	0	3.66	1.22	1.22	0	0	0	0	0	0	0	0	0	0
CHD8	NP_001164100.1		chromodomain-helicase-DNA-binding protein 8 isoform 1 [Homo sapiens]	2581	0	0	0	0	0	0	0	0	6.5e-06	0	1.228e-05	0.553	0.47524	0	0	0	0			0	0	0	0			0	0	0			0	0	0			0	0	9.653e-05	1.027	0.266442	0	0	0			0	0	0			0	0	0	0	0	0	0	0	1.2	0	1.2	0.6	0.34641	0	0	0	0	0	0	0	0	0	0	0	0	0	0	0	0	0	0	0	0	0	0	0	0	2.05	0.683333	0.683333	0	0	0	0	0	0	0	0	0	0
SUGP2	NP_001308628.1		SUGP2.NP_001308628.1:SURP and G-patch domain-containing protein 2 isoform 2 [Homo sapiens] ;NP_055699.2:SURP and G-patch domain-containing protein 2 isoform 1 [Homo sapiens] ;	1096	0	0	0	0	0	0	0	0	0	3.412e-05	1.928e-05	0.745	0.376238	0	0	0	0			0	0	0	0			0	0	0			0	0	0			0	0	7.577e-05	0.244	0.775823	0	0	0			0	0	0			0	0	0	0	0	0	0	0	0	2.83	1.46	1.0725	0.679428	0	0	0	0	0	0	0	0	0	0	0	0	0	0	0	0	0	0	0	0	0	0	0	0	1.55	0.516667	0.516667	0	0	0	0	0	0	0	0	0	0
FAM120A	NP_001273651.1		FAM120A.NP_001273651.1:constitutive coactivator of PPAR-gamma-like protein 1 isoform b [Homo sapiens] ;NP_055427.2:constitutive coactivator of PPAR-gamma-like protein 1 isoform a [Homo sapiens] ;	1117	0	0	0	0	0	0	0	0	0	3.348e-05	4.729e-05	1.047	0.240923	0	0	0	0			0	0	0	0			0	0	0			0	0	0			0	0	7.435e-05	0.267	0.769474	0	0	0			0	0	0			0	0	0	0	0	0	0	0	0	3.58	4.66	2.06	1.2096	0	0	0	0	0	0	0	0	0	0	0	0	0	0	0	0	0	0	0	0	0	0	0	0	2.06	0.686667	0.686667	0	0	0	0	0	0	0	0	0	0
MRPS10	NP_060611.2		28S ribosomal protein S10, mitochondrial [Homo sapiens]	201	0	0	0	0	0	0	0	0.00034938	8.345e-05	0.00023254	0	1.176	0.161255	0	0	0	0			0	0	0	0			0	0	0			0	0	0			0	0	0			0	0	0			0	0	0			0	0	0	0	0	0	0	21.89	13.43	20.9	0	14.055	5.0512	0	0	0	0	0	0	0	0	0	0	0	0	0	0	0	0	0	0	0	0	0	0	0	0	0	0	0	0	0	0	0	0	0	0	0	0	0
HMGA1	NP_665912.1		high mobility group protein HMG-I/HMG-Y isoform b [Homo sapiens]	96	0	0	0	0	0	0	0	0	0.00026207	0	0	0.385	0.524418	0	0	0	0			0	0	0	0			0	0	0			0	0	0			0	0	0			0	0	0			0	0	0			0	0	0	0	0	0	0	15.63	14.58	15.63	0	11.46	3.82801	0	0	0	0	0	0	0	0	0	0	0	0	0	0	0	0	0	0	0	0	0	0	0	0	0	0	0	0	0	0	0	0	0	0	0	0	0
DBT	NP_001909.3		lipoamide acyltransferase component of branched-chain alpha-keto acid dehydrogenase complex, mitochondrial precursor [Homo sapiens]	482	0	0	0	0	0	0	0	0.0001457	6.96e-05	0	6.575e-05	1.151	0.161255	0	0	0	0			0	0	0	0			0	0	0			0	0	0			0	0	0			0	0	0			0	0	0			0	0	0	0	0	0	0	2.9	5.39	0	3.53	2.955	1.11784	0	0	0	0	0	0	0	0	0	0	0	0	0	0	0	0	0	0	0	0	0	0	0	0	0	0	0	0	0	0	0	0	0	0	0	0	0
CBX4	NP_003646.2		E3 SUMO-protein ligase CBX4 [Homo sapiens]	560	0	0	0	0	0	0	0	6.27e-05	2.995e-05	0	3.773e-05	0.528	0.465504	0	0	0	0			0	0	0	0			0	0	0			0	0	0			0	0	0			0	0	0			0	0	0			0	0	0	0	0	0	0	3.21	5.71	0	3.21	3.0325	1.17005	0	0	0	0	0	0	0	0	0	0	0	0	0	0	0	0	0	0	0	0	0	0	0	0	0	0	0	0	0	0	0	0	0	0	0	0	0
NKTR	NP_005376.2		NK-tumor recognition protein [Homo sapiens]	1462	0	0	0	0	0	0	0	6.004e-05	1.721e-05	0	2.89e-05	1.24	0.141284	0	0	0	0			0	0	0	0			0	0	0			0	0	0			0	0	0			0	0	0			0	0	0			0	0	0	0	0	0	0	3.56	1.71	0	1.16	1.6075	0.742017	0	0	0	0	0	0	0	0	0	0	0	0	0	0	0	0	0	0	0	0	0	0	0	0	0	0	0	0	0	0	0	0	0	0	0	0	0
MRPS6	NP_115865.1		28S ribosomal protein S6, mitochondrial [Homo sapiens]	125	0	0	0	0	0	0	0	0.0002809	0	0.00014957	0.00016902	0.601	0.458848	0	0	0	0			0	0	0	0			0	0	0			0	0	0			0	0	0			0	0	0			0	0	0			0	0	0	0	0	0	0	10.4	0	19.2	19.2	12.2	4.56508	0	0	0	0	0	0	0	0	0	0	0	0	0	0	0	0	0	0	0	0	0	0	0	0	0	0	0	0	0	0	0	0	0	0	0	0	0
MRPL22	NP_054899.2		39S ribosomal protein L22, mitochondrial isoform a [Homo sapiens]	206	0	0	0	0	0	0	0	0.00025568	0	9.076e-05	0.00020512	0.915	0.282115	0	0	0	0			0	0	0	0			0	0	0			0	0	0			0	0	0			0	0	0			0	0	0			0	0	0	0	0	0	0	6.31	0	5.83	12.14	6.07	2.48	0	0	0	0	0	0	0	0	0	0	0	0	0	0	0	0	0	0	0	0	0	0	0	0	0	0	0	0	0	0	0	0	0	0	0	0	0
BAIAP2L1	NP_061330.2		brain-specific angiogenesis inhibitor 1-associated protein 2-like protein 1 [Homo sapiens]	511	0	0	0	0	0	0	0	6.871e-05	0	9.147e-05	4.135e-05	0.969	0.254461	0	0	0	0			0	0	0	0			0	0	0			0	0	0			0	0	0			0	0	0			0	0	0			0	0	0	0	0	0	0	2.94	0	6.65	6.46	4.0125	1.58632	0	0	0	0	0	0	0	0	0	0	0	0	0	0	0	0	0	0	0	0	0	0	0	0	0	0	0	0	0	0	0	0	0	0	0	0	0
APEX1	NP_542380.1		DNA-(apurinic or apyrimidinic site) lyase [Homo sapiens]	318	0	0	0	0	0	0	0	0	0.00010549	0.00020578	0.00026575	1.655	0.031455	0	0	0	0			0	0	0	0			0	0	0			0	0	0			0	0	0			0	0	0			0	0	0			0	0	0	0	0	0	0	0	16.98	17.3	27.67	15.4875	5.7285	0	0	0	0	0	0	0	0	0	0	0	0	0	0	0	0	0	0	0	0	0	0	0	0	0	0	0	0	0	0	0	0	0	0	0	0	0
MRPS24	NP_114403.1		28S ribosomal protein S24, mitochondrial precursor [Homo sapiens]	167	0	0	0	0	0	0	0	0	0.00010044	0.00022391	0.00012651	0.785	0.370341	0	0	0	0			0	0	0	0			0	0	0			0	0	0			0	0	0			0	0	0			0	0	0			0	0	0	0	0	0	0	0	17.96	25.15	16.77	14.97	5.32223	0	0	0	0	0	0	0	0	0	0	0	0	0	0	0	0	0	0	0	0	0	0	0	0	0	0	0	0	0	0	0	0	0	0	0	0	0
PDIA5	NP_006801.1		protein disulfide-isomerase A5 precursor [Homo sapiens]	519	0	0	0	0	0	0	0	0	0.00024238	0.00023415	0.00040708	2.512	2.8e-05	0	0	0	0			0	0	0	0			0	0	0			0	0	0			0	0	0			0	0	0			0	0	0			0	0	0	0	0	0	0	0	24.47	25.05	19.27	17.1975	5.87793	0	0	0	0	0	0	0	0	0	0	0	0	0	0	0	0	0	0	0	0	0	0	0	0	0	0	0	0	0	0	0	0	0	0	0	0	0
EIF2A	NP_001305972.1		EIF2A.NP_001305972.1:eukaryotic translation initiation factor 2A isoform 2 [Homo sapiens] ;NP_001305974.1:eukaryotic translation initiation factor 2A isoform 4 [Homo sapiens] ;NP_114414.2:eukaryotic translation initiation factor 2A isoform 1 [Homo sapiens] ;	560	0	0	0	0	0	0	0	0	0.00011981	0.00021701	0.00024523	2.242	0.000963	0	0	0	0			0	0	0	0			0	0	0			0	0	0			0	0	0			0	0	0			0	0	0			0	0	0	0	0	0	0	0	17.32	20.54	15.36	13.305	4.56172	0	0	0	0	0	0	0	0	0	0	0	0	0	0	0	0	0	0	0	0	0	0	0	0	0	0	0	0	0	0	0	0	0	0	0	0	0
SMNDC1	NP_005862.1		survival of motor neuron-related-splicing factor 30 [Homo sapiens]	238	0	0	0	0	0	0	0	0	7.047e-05	7.856e-05	8.877e-05	0.566	0.452062	0	0	0	0			0	0	0	0			0	0	0			0	0	0			0	0	0			0	0	0			0	0	0			0	0	0	0	0	0	0	0	16.81	13.03	8.82	9.665	3.61133	0	0	0	0	0	0	0	0	0	0	0	0	0	0	0	0	0	0	0	0	0	0	0	0	0	0	0	0	0	0	0	0	0	0	0	0	0
PSMD9	NP_002804.2		26S proteasome non-ATPase regulatory subunit 9 isoform 1 [Homo sapiens]	223	0	0	0	0	0	0	0	0	0.00018804	0.00012576	9.474e-05	1.04	0.227633	0	0	0	0			0	0	0	0			0	0	0			0	0	0			0	0	0			0	0	0			0	0	0			0	0	0	0	0	0	0	0	15.25	8.52	10.31	8.52	3.17657	0	0	0	0	0	0	0	0	0	0	0	0	0	0	0	0	0	0	0	0	0	0	0	0	0	0	0	0	0	0	0	0	0	0	0	0	0
UCHL5	NP_001186190.1		UCHL5.NP_001186190.1:ubiquitin carboxyl-terminal hydrolase isozyme L5 isoform 2 [Homo sapiens] ;NP_001186191.1:ubiquitin carboxyl-terminal hydrolase isozyme L5 isoform 3 [Homo sapiens] ;NP_001186192.1:ubiquitin carboxyl-terminal hydrolase isozyme L5 isoform 4 [Homo sapiens] ;	328	0	0	0	0	0	0	0	0	0.00015341	8.55e-05	0.00016103	1.356	0.10127	0	0	0	0			0	0	0	0			0	0	0			0	0	0			0	0	0			0	0	0			0	0	0			0	0	0	0	0	0	0	0	17.07	11.59	3.66	8.08	3.85101	0	0	0	0	0	0	0	0	0	0	0	0	0	0	0	0	0	0	0	0	0	0	0	0	0	0	0	0	0	0	0	0	0	0	0	0	0
FAM98B	NP_775882.2		protein FAM98B [Homo sapiens]	433	0	0	0	0	0	0	0	0	0.00011067	0.00029998	0.00021957	2.046	0.000525	0	0	0	0			0	0	0	0			0	0	0			0	0	0			0	0	0			0	0	0			0	0	0			0	0	0	0	0	0	0	0	14.32	17.78	14.78	11.72	3.98126	0	0	0	0	0	0	0	0	0	0	0	0	0	0	0	0	0	0	0	0	0	0	0	0	0	0	0	0	0	0	0	0	0	0	0	0	0
PIN4	NP_006214.2		peptidyl-prolyl cis-trans isomerase NIMA-interacting 4 isoform 1 [Homo sapiens]	156	0	0	0	0	0	0	0	0	0.00026879	0.00029962	0.00027086	1.346	0.071668	0	0	0	0			0	0	0	0			0	0	0			0	0	0			0	0	0			0	0	0			0	0	0			0	0	0	0	0	0	0	0	19.23	26.28	19.23	16.185	5.64511	0	0	0	0	0	0	0	0	0	0	0	0	0	0	0	0	0	0	0	0	0	0	0	0	0	0	0	0	0	0	0	0	0	0	0	0	0
FARSB	NP_005678.3		phenylalanine--tRNA ligase beta subunit [Homo sapiens]	589	0	0	0	0	0	0	0	0	0.00017086	0.00014284	0.00028696	2.285	0.000121	0	0	0	0			0	0	0	0			0	0	0			0	0	0			0	0	0			0	0	0			0	0	0			0	0	0	0	0	0	0	0	19.69	15.79	15.11	12.6475	4.33489	0	0	0	0	0	0	0	0	0	0	0	0	0	0	0	0	0	0	0	0	0	0	0	0	0	0	0	0	0	0	0	0	0	0	0	0	0
METAP1	NP_055958.2		methionine aminopeptidase 1 [Homo sapiens]	386	0	0	0	0	0	0	0	0	0.00013036	0.00019374	8.21e-05	1.528	0.054838	0	0	0	0			0	0	0	0			0	0	0			0	0	0			0	0	0			0	0	0			0	0	0			0	0	0	0	0	0	0	0	17.1	16.32	11.14	11.14	3.9418	0	0	0	0	0	0	0	0	0	0	0	0	0	0	0	0	0	0	0	0	0	0	0	0	0	0	0	0	0	0	0	0	0	0	0	0	0
GTF2B	NP_001505.1		transcription initiation factor IIB [Homo sapiens]	316	0	0	0	0	0	0	0	0	0.00010616	8.875e-05	6.686e-05	0.899	0.306202	0	0	0	0			0	0	0	0			0	0	0			0	0	0			0	0	0			0	0	0			0	0	0			0	0	0	0	0	0	0	0	12.97	9.81	6.65	7.3575	2.7711	0	0	0	0	0	0	0	0	0	0	0	0	0	0	0	0	0	0	0	0	0	0	0	0	0	0	0	0	0	0	0	0	0	0	0	0	0
RIOK2	NP_001153221.1		RIOK2.NP_001153221.1:serine/threonine-protein kinase RIO2 isoform 2 [Homo sapiens] ;NP_060813.2:serine/threonine-protein kinase RIO2 isoform 1 [Homo sapiens] ;	474	0	0	0	0	0	0	0	0	3.539e-05	3.944e-05	6.686e-05	0.702	0.408896	0	0	0	0			0	0	0	0			0	0	0			0	0	0			0	0	0			0	0	0			0	0	0			0	0	0	0	0	0	0	0	10.13	10.13	3.59	5.9625	2.51522	0	0	0	0	0	0	0	0	0	0	0	0	0	0	0	0	0	0	0	0	0	0	0	0	0	0	0	0	0	0	0	0	0	0	0	0	0
MEPCE	NP_062552.2		7SK snRNA methylphosphate capping enzyme isoform A [Homo sapiens]	689	0	0	0	0	0	0	0	0	4.869e-05	0.00013568	0.00010732	1.723	0.016941	0	0	0	0			0	0	0	0			0	0	0			0	0	0			0	0	0			0	0	0			0	0	0			0	0	0	0	0	0	0	0	4.79	15.09	10.01	7.4725	3.25959	0	0	0	0	0	0	0	0	0	0	0	0	0	0	0	0	0	0	0	0	0	0	0	0	0	0	0	0	0	0	0	0	0	0	0	0	0
BRD2	NP_001186384.1		BRD2.NP_001186384.1:bromodomain-containing protein 2 isoform 2 [Homo sapiens] ;NP_005095.1:bromodomain-containing protein 2 isoform 1 [Homo sapiens] ;	836	0	0	0	0	0	0	0	0	9.028e-05	4.473e-05	8.845e-05	1.706	0.022892	0	0	0	0			0	0	0	0			0	0	0			0	0	0			0	0	0			0	0	0			0	0	0			0	0	0	0	0	0	0	0	11.84	8.01	6.58	6.6075	2.46654	0	0	0	0	0	0	0	0	0	0	0	0	0	0	0	0	0	0	0	0	0	0	0	0	0	0	0	0	0	0	0	0	0	0	0	0	0
PSPC1	NP_001035879.1		paraspeckle component 1 [Homo sapiens]	523	0	0	0	0	0	0	0	0	0.00011225	7.15e-05	6.06e-05	1.372	0.0774	0	0	0	0			0	0	0	0			0	0	0			0	0	0			0	0	0			0	0	0			0	0	0			0	0	0	0	0	0	0	0	11.47	13.77	4.4	7.41	3.17413	0	0	0	0	0	0	0	0	0	0	0	0	0	0	0	0	0	0	0	0	0	0	0	0	0	0	0	0	0	0	0	0	0	0	0	0	0
DNAJC3	NP_006251.1		dnaJ homolog subfamily C member 3 precursor [Homo sapiens]	504	0	0	0	0	0	0	0	0	6.656e-05	3.71e-05	4.192e-05	0.842	0.342469	0	0	0	0			0	0	0	0			0	0	0			0	0	0			0	0	0			0	0	0			0	0	0			0	0	0	0	0	0	0	0	10.12	5.95	9.72	6.4475	2.34546	0	0	0	0	0	0	0	0	0	0	0	0	0	0	0	0	0	0	0	0	0	0	0	0	0	0	0	0	0	0	0	0	0	0	0	0	0
STK25	NP_001258909.1		serine/threonine-protein kinase 25 isoform 2 [Homo sapiens]	349	0	0	0	0	0	0	0	0	3.204e-05	0	3.027e-05	-0.024	0.604792	0	0	0	0			0	0	0	0			0	0	0			0	0	0			0	0	0			0	0	0			0	0	0			0	0	0	0	0	0	0	0	8.88	4.3	6.59	4.9425	1.89427	0	0	0	0	0	0	0	0	0	0	0	0	0	0	0	0	0	0	0	0	0	0	0	0	0	0	0	0	0	0	0	0	0	0	0	0	0
PAK4	NP_005875.1		serine/threonine-protein kinase PAK 4 isoform 1 [Homo sapiens]	591	0	0	0	0	0	0	0	0	2.838e-05	4.745e-05	0.00010725	1.117	0.182709	0	0	0	0			0	0	0	0			0	0	0			0	0	0			0	0	0			0	0	0			0	0	0			0	0	0	0	0	0	0	0	9.64	6.94	6.94	5.88	2.06073	0	0	0	0	0	0	0	0	0	0	0	0	0	0	0	0	0	0	0	0	0	0	0	0	0	0	0	0	0	0	0	0	0	0	0	0	0
EIF2D	NP_008824.2		eukaryotic translation initiation factor 2D isoform 1 [Homo sapiens]	584	0	0	0	0	0	0	0	0	5.744e-05	3.201e-05	7.235e-05	1.01	0.212792	0	0	0	0			0	0	0	0			0	0	0			0	0	0			0	0	0			0	0	0			0	0	0			0	0	0	0	0	0	0	0	10.27	5.82	12.84	7.2325	2.81328	0	0	0	0	0	0	0	0	0	0	0	0	0	0	0	0	0	0	0	0	0	0	0	0	0	0	0	0	0	0	0	0	0	0	0	0	0
AP2A2	NP_001229766.1		AP-2 complex subunit alpha-2 isoform 1 [Homo sapiens]	940	0	0	0	0	0	0	0	0	0.00010431	0.00014535	4.72e-05	2.122	0.002387	0	0	0	0			0	0	0	0			0	0	0			0	0	0			0	0	0			0	0	0			0	0	0			0	0	0	0	0	0	0	0	11.7	9.68	9.15	7.6325	2.6028	0	0	0	0	0	0	0	0	0	0	0	0	0	0	0	0	0	0	0	0	0	0	0	0	0	0	0	0	0	0	0	0	0	0	0	0	0
DCUN1D5	NP_001305668.1		DCUN1D5.NP_001305668.1:DCN1-like protein 5 isoform b [Homo sapiens] ;NP_001305670.1:DCN1-like protein 5 isoform c [Homo sapiens] ;NP_115675.1:DCN1-like protein 5 isoform a [Homo sapiens] ;	168	0	0	0	0	0	0	0	0	0.00024959	0.0003895	0.0003144	1.525	0.045663	0	0	0	0			0	0	0	0			0	0	0			0	0	0			0	0	0			0	0	0			0	0	0			0	0	0	0	0	0	0	0	16.07	16.07	16.07	12.0525	4.0175	0	0	0	0	0	0	0	0	0	0	0	0	0	0	0	0	0	0	0	0	0	0	0	0	0	0	0	0	0	0	0	0	0	0	0	0	0
KTN1	NP_001072989.1		KTN1.NP_001072989.1:kinectin isoform a [Homo sapiens] ;NP_001072990.1:kinectin isoform b [Homo sapiens] ;NP_001257943.1:kinectin isoform d [Homo sapiens] ;NP_004977.2:kinectin isoform c [Homo sapiens] ;	1357	0	0	0	0	0	0	0	0	9.888e-05	8.955e-05	7.006e-05	2.336	0.000151	0	0	0	0			0	0	0	0			0	0	0			0	0	0			0	0	0			0	0	0			0	0	0			0	0	0	0	0	0	0	0	9.06	7.44	6.71	5.8025	1.99552	0	0	0	0	0	0	0	0	0	0	0	0	0	0	0	0	0	0	0	0	0	0	0	0	0	0	0	0	0	0	0	0	0	0	0	0	0
PDCD4	NP_001186421.1		PDCD4.NP_001186421.1:programmed cell death protein 4 isoform 3 [Homo sapiens] ;NP_055271.2:programmed cell death protein 4 isoform 1 [Homo sapiens] ;NP_663314.1:programmed cell death protein 4 isoform 2 [Homo sapiens] ;	455	0	0	0	0	0	0	0	0	3.686e-05	8.218e-05	9.287e-05	1.037	0.233297	0	0	0	0			0	0	0	0			0	0	0			0	0	0			0	0	0			0	0	0			0	0	0			0	0	0	0	0	0	0	0	7.25	4.84	3.52	3.9025	1.51274	0	0	0	0	0	0	0	0	0	0	0	0	0	0	0	0	0	0	0	0	0	0	0	0	0	0	0	0	0	0	0	0	0	0	0	0	0
AP2A1	NP_055018.2		AP-2 complex subunit alpha-1 isoform 1 [Homo sapiens]	977	0	0	0	0	0	0	0	0	6.273e-05	4.195e-05	3.027e-05	1.357	0.093179	0	0	0	0			0	0	0	0			0	0	0			0	0	0			0	0	0			0	0	0			0	0	0			0	0	0	0	0	0	0	0	10.85	7.88	4.61	5.835	2.32523	0	0	0	0	0	0	0	0	0	0	0	0	0	0	0	0	0	0	0	0	0	0	0	0	0	0	0	0	0	0	0	0	0	0	0	0	0
GSTM3	NP_000840.2		glutathione S-transferase Mu 3 [Homo sapiens]	225	0	0	0	0	0	0	0	0	0.00026091	0.00012464	9.39e-05	1.248	0.124242	0	0	0	0			0	0	0	0			0	0	0			0	0	0			0	0	0			0	0	0			0	0	0			0	0	0	0	0	0	0	0	14.67	14.67	7.11	9.1125	3.52159	0	0	0	0	0	0	0	0	0	0	0	0	0	0	0	0	0	0	0	0	0	0	0	0	0	0	0	0	0	0	0	0	0	0	0	0	0
GNA14	NP_004288.1		guanine nucleotide-binding protein subunit alpha-14 [Homo sapiens]	355	0	0	0	0	0	0	0	0	7.087e-05	7.9e-05	5.951e-05	0.853	0.340459	0	0	0	0			0	0	0	0			0	0	0			0	0	0			0	0	0			0	0	0			0	0	0			0	0	0	0	0	0	0	0	5.92	5.35	5.92	4.2975	1.43879	0	0	0	0	0	0	0	0	0	0	0	0	0	0	0	0	0	0	0	0	0	0	0	0	0	0	0	0	0	0	0	0	0	0	0	0	0
EPB41L2	NP_001422.1		band 4.1-like protein 2 isoform a [Homo sapiens]	1005	0	0	0	0	0	0	0	0	8.261e-05	4.651e-05	6.307e-05	1.734	0.018136	0	0	0	0			0	0	0	0			0	0	0			0	0	0			0	0	0			0	0	0			0	0	0			0	0	0	0	0	0	0	0	10.25	4.28	4.18	4.6775	2.10826	0	0	0	0	0	0	0	0	0	0	0	0	0	0	0	0	0	0	0	0	0	0	0	0	0	0	0	0	0	0	0	0	0	0	0	0	0
NAA25	NP_079229.2		N-alpha-acetyltransferase 25, NatB auxiliary subunit [Homo sapiens]	972	0	0	0	0	0	0	0	0	2.588e-05	2.885e-05	3.26e-05	0.942	0.282113	0	0	0	0			0	0	0	0			0	0	0			0	0	0			0	0	0			0	0	0			0	0	0			0	0	0	0	0	0	0	0	2.88	6.58	6.89	4.0875	1.63891	0	0	0	0	0	0	0	0	0	0	0	0	0	0	0	0	0	0	0	0	0	0	0	0	0	0	0	0	0	0	0	0	0	0	0	0	0
TAF15	NP_003478.1		TATA-binding protein-associated factor 2N isoform 2 [Homo sapiens]	589	0	0	0	0	0	0	0	0	0.00010319	0.0001111	0.00018071	1.891	0.0084	0	0	0	0			0	0	0	0			0	0	0			0	0	0			0	0	0			0	0	0			0	0	0			0	0	0	0	0	0	0	0	8.49	8.66	14.09	7.81	2.91003	0	0	0	0	0	0	0	0	0	0	0	0	0	0	0	0	0	0	0	0	0	0	0	0	0	0	0	0	0	0	0	0	0	0	0	0	0
SETD3	NP_115609.2		histone-lysine N-methyltransferase setd3 isoform a [Homo sapiens]	594	0	0	0	0	0	0	0	0	0.00011295	0.00011016	5.335e-05	1.595	0.026891	0	0	0	0			0	0	0	0			0	0	0			0	0	0			0	0	0			0	0	0			0	0	0			0	0	0	0	0	0	0	0	8.59	5.56	2.86	4.2525	1.83817	0	0	0	0	0	0	0	0	0	0	0	0	0	0	0	0	0	0	0	0	0	0	0	0	0	0	0	0	0	0	0	0	0	0	0	0	0
SOAT1	NP_003092.4		sterol O-acyltransferase 1 isoform 1 [Homo sapiens]	550	0	0	0	0	0	0	0	0	0.00013723	6.799e-05	5.762e-05	1.526	0.03554	0	0	0	0			0	0	0	0			0	0	0			0	0	0			0	0	0			0	0	0			0	0	0			0	0	0	0	0	0	0	0	9.82	11.09	7.27	7.045	2.479	0	0	0	0	0	0	0	0	0	0	0	0	0	0	0	0	0	0	0	0	0	0	0	0	0	0	0	0	0	0	0	0	0	0	0	0	0
CELF1	NP_001020767.1		CELF1.NP_001020767.1:CUGBP Elav-like family member 1 isoform 3 [Homo sapiens] ;NP_001166110.1:CUGBP Elav-like family member 1 isoform 4 [Homo sapiens] ;NP_001166111.1:CUGBP Elav-like family member 1 isoform 5 [Homo sapiens] ;NP_006551.1:CUGBP Elav-like family member 1 isoform 1 [Homo sapiens] ;NP_941989.1:CUGBP Elav-like family member 1 isoform 2 [Homo sapiens] ;	486	0	0	0	0	0	0	0	0	0.00012079	0.00015388	0.00017389	1.844	0.007212	0	0	0	0			0	0	0	0			0	0	0			0	0	0			0	0	0			0	0	0			0	0	0			0	0	0	0	0	0	0	0	13.58	13.58	10.29	9.3625	3.21573	0	0	0	0	0	0	0	0	0	0	0	0	0	0	0	0	0	0	0	0	0	0	0	0	0	0	0	0	0	0	0	0	0	0	0	0	0
ADD1	NP_001110.2		ADD1.NP_001110.2:alpha-adducin isoform a [Homo sapiens] ;NP_001273574.1:alpha-adducin isoform e [Homo sapiens] ;NP_054908.2:alpha-adducin isoform b [Homo sapiens] ;NP_054909.2:alpha-adducin isoform c [Homo sapiens] ;NP_789771.1:alpha-adducin isoform d [Homo sapiens] ;	737	0	0	0	0	0	0	0	0	4.552e-05	3.805e-05	4.3e-05	1.043	0.207334	0	0	0	0			0	0	0	0			0	0	0			0	0	0			0	0	0			0	0	0			0	0	0			0	0	0	0	0	0	0	0	9.09	8.68	4.48	5.5625	2.12672	0	0	0	0	0	0	0	0	0	0	0	0	0	0	0	0	0	0	0	0	0	0	0	0	0	0	0	0	0	0	0	0	0	0	0	0	0
OLA1	NP_037473.3		obg-like ATPase 1 isoform 1 [Homo sapiens]	396	0	0	0	0	0	0	0	0	0.00012707	9.443e-05	0.0001067	1.377	0.092061	0	0	0	0			0	0	0	0			0	0	0			0	0	0			0	0	0			0	0	0			0	0	0			0	0	0	0	0	0	0	0	6.57	3.79	7.32	4.42	1.65745	0	0	0	0	0	0	0	0	0	0	0	0	0	0	0	0	0	0	0	0	0	0	0	0	0	0	0	0	0	0	0	0	0	0	0	0	0
EWSR1	NP_001156757.1		RNA-binding protein EWS isoform 3 [Homo sapiens]	655	0	0	0	0	0	0	0	0	0.00021766	0.00027042	8.064e-05	2.427	0.000369	0	0	0	0			0	0	0	0			0	0	0			0	0	0			0	0	0			0	0	0			0	0	0			0	0	0	0	0	0	0	0	9.47	13.13	5.04	6.91	2.83559	0	0	0	0	0	0	0	0	0	0	0	0	0	0	0	0	0	0	0	0	0	0	0	0	0	0	0	0	0	0	0	0	0	0	0	0	0
MRPS15	NP_112570.2		28S ribosomal protein S15, mitochondrial [Homo sapiens]	257	0	0	0	0	0	0	0	0	6.526e-05	7.275e-05	8.221e-05	0.56	0.472028	0	0	0	0			0	0	0	0			0	0	0			0	0	0			0	0	0			0	0	0			0	0	0			0	0	0	0	0	0	0	0	4.67	8.17	4.67	4.3775	1.67622	0	0	0	0	0	0	0	0	0	0	0	0	0	0	0	0	0	0	0	0	0	0	0	0	0	0	0	0	0	0	0	0	0	0	0	0	0
SUPV3L1	NP_001310513.1		SUPV3L1.NP_001310513.1:ATP-dependent RNA helicase SUPV3L1, mitochondrial isoform 2 [Homo sapiens] ;NP_001310515.1:ATP-dependent RNA helicase SUPV3L1, mitochondrial isoform 3 [Homo sapiens] ;NP_003162.2:ATP-dependent RNA helicase SUPV3L1, mitochondrial isoform 1 [Homo sapiens] ;	655	0	0	0	0	0	0	0	0	6.402e-05	2.854e-05	3.226e-05	0.965	0.270181	0	0	0	0			0	0	0	0			0	0	0			0	0	0			0	0	0			0	0	0			0	0	0			0	0	0	0	0	0	0	0	6.72	1.98	4.12	3.205	1.44237	0	0	0	0	0	0	0	0	0	0	0	0	0	0	0	0	0	0	0	0	0	0	0	0	0	0	0	0	0	0	0	0	0	0	0	0	0
TOM1	NP_005479.1		target of Myb protein 1 isoform 1 [Homo sapiens]	492	0	0	0	0	0	0	0	0	3.409e-05	3.8e-05	0.0001503	1.088	0.198368	0	0	0	0			0	0	0	0			0	0	0			0	0	0			0	0	0			0	0	0			0	0	0			0	0	0	0	0	0	0	0	2.64	5.28	10.77	4.6725	2.30058	0	0	0	0	0	0	0	0	0	0	0	0	0	0	0	0	0	0	0	0	0	0	0	0	0	0	0	0	0	0	0	0	0	0	0	0	0
DVL1	NP_004412.2		segment polarity protein dishevelled homolog DVL-1 [Homo sapiens]	670	0	0	0	0	0	0	0	0	2.503e-05	2.79e-05	6.307e-05	0.84	0.326366	0	0	0	0			0	0	0	0			0	0	0			0	0	0			0	0	0			0	0	0			0	0	0			0	0	0	0	0	0	0	0	1.79	5.22	5.97	3.245	1.41343	0	0	0	0	0	0	0	0	0	0	0	0	0	0	0	0	0	0	0	0	0	0	0	0	0	0	0	0	0	0	0	0	0	0	0	0	0
NRDC	NP_001095132.1		NRDC.NP_001095132.1:nardilysin isoform b precursor [Homo sapiens] ;NP_002516.2:nardilysin isoform a [Homo sapiens] ;	1151	0	0	0	0	0	0	0	0	3.643e-05	2.437e-05	6.425e-05	1.447	0.08346	0	0	0	0			0	0	0	0			0	0	0			0	0	0			0	0	0			0	0	0			0	0	0			0	0	0	0	0	0	0	0	1.65	3.48	5.21	2.585	1.12724	0	0	0	0	0	0	0	0	0	0	0	0	0	0	0	0	0	0	0	0	0	0	0	0	0	0	0	0	0	0	0	0	0	0	0	0	0
LRRFIP1	NP_001131024.1		leucine-rich repeat flightless-interacting protein 1 isoform 3 [Homo sapiens]	808	0	0	0	0	0	0	0	0	4.152e-05	5.785e-05	6.101e-05	1.303	0.095443	0	0	0	0			0	0	0	0			0	0	0			0	0	0			0	0	0			0	0	0			0	0	0			0	0	0	0	0	0	0	0	3.09	5.32	3.47	2.97	1.10332	0	0	0	0	0	0	0	0	0	0	0	0	0	0	0	0	0	0	0	0	0	0	0	0	0	0	0	0	0	0	0	0	0	0	0	0	0
PPP1R10	NP_002705.2		serine/threonine-protein phosphatase 1 regulatory subunit 10 [Homo sapiens]	940	0	0	0	0	0	0	0	0	5.353e-05	2.983e-05	4.495e-05	1.296	0.121536	0	0	0	0			0	0	0	0			0	0	0			0	0	0			0	0	0			0	0	0			0	0	0			0	0	0	0	0	0	0	0	6.81	4.57	5.43	4.2025	1.47484	0	0	0	0	0	0	0	0	0	0	0	0	0	0	0	0	0	0	0	0	0	0	0	0	0	0	0	0	0	0	0	0	0	0	0	0	0
TOMM40	NP_006105.1		mitochondrial import receptor subunit TOM40 homolog [Homo sapiens]	361	0	0	0	0	0	0	0	0	9.292e-05	5.179e-05	5.852e-05	0.87	0.32637	0	0	0	0			0	0	0	0			0	0	0			0	0	0			0	0	0			0	0	0			0	0	0			0	0	0	0	0	0	0	0	9.42	9.42	9.42	7.065	2.355	0	0	0	0	0	0	0	0	0	0	0	0	0	0	0	0	0	0	0	0	0	0	0	0	0	0	0	0	0	0	0	0	0	0	0	0	0
EIF2AK2	NP_001129124.1		EIF2AK2.NP_001129124.1:interferon-induced, double-stranded RNA-activated protein kinase isoform b [Homo sapiens] ;NP_002750.1:interferon-induced, double-stranded RNA-activated protein kinase isoform a [Homo sapiens] ;	510	0	0	0	0	0	0	0	0	8.222e-05	9.165e-05	6.214e-05	1.263	0.106106	0	0	0	0			0	0	0	0			0	0	0			0	0	0			0	0	0			0	0	0			0	0	0			0	0	0	0	0	0	0	0	2.35	7.84	2.35	3.135	1.66327	0	0	0	0	0	0	0	0	0	0	0	0	0	0	0	0	0	0	0	0	0	0	0	0	0	0	0	0	0	0	0	0	0	0	0	0	0
YTHDF3	NP_001264743.1		YTH domain-containing family protein 3 isoform b [Homo sapiens]	588	0	0	0	0	0	0	0	0	2.853e-05	4.769e-05	7.546e-05	0.921	0.270186	0	0	0	0			0	0	0	0			0	0	0			0	0	0			0	0	0			0	0	0			0	0	0			0	0	0	0	0	0	0	0	5.1	5.1	7.82	4.505	1.6328	0	0	0	0	0	0	0	0	0	0	0	0	0	0	0	0	0	0	0	0	0	0	0	0	0	0	0	0	0	0	0	0	0	0	0	0	0
MFN2	NP_055689.1		mitofusin-2 [Homo sapiens]	757	0	0	0	0	0	0	0	0	3.324e-05	3.705e-05	6.977e-05	1.12	0.21279	0	0	0	0			0	0	0	0			0	0	0			0	0	0			0	0	0			0	0	0			0	0	0			0	0	0	0	0	0	0	0	4.1	4.23	3.7	3.0075	1.00882	0	0	0	0	0	0	0	0	0	0	0	0	0	0	0	0	0	0	0	0	0	0	0	0	0	0	0	0	0	0	0	0	0	0	0	0	0
RABL6	NP_001167459.1		RABL6.NP_001167459.1:rab-like protein 6 isoform 3 [Homo sapiens] ;NP_078994.3:rab-like protein 6 isoform 1 [Homo sapiens] ;	730	0	0	0	0	0	0	0	0	3.446e-05	5.122e-05	7.235e-05	1.218	0.148783	0	0	0	0			0	0	0	0			0	0	0			0	0	0			0	0	0			0	0	0			0	0	0			0	0	0	0	0	0	0	0	1.51	3.97	3.29	2.1925	0.896143	0	0	0	0	0	0	0	0	0	0	0	0	0	0	0	0	0	0	0	0	0	0	0	0	0	0	0	0	0	0	0	0	0	0	0	0	0
KIF11	NP_004514.2		kinesin-like protein KIF11 [Homo sapiens]	1056	0	0	0	0	0	0	0	0	3.177e-05	1.77e-05	5.002e-05	1.162	0.144248	0	0	0	0			0	0	0	0			0	0	0			0	0	0			0	0	0			0	0	0			0	0	0			0	0	0	0	0	0	0	0	4.17	4.07	4.55	3.1975	1.07084	0	0	0	0	0	0	0	0	0	0	0	0	0	0	0	0	0	0	0	0	0	0	0	0	0	0	0	0	0	0	0	0	0	0	0	0	0
KATNA1	NP_001191005.1		KATNA1.NP_001191005.1:katanin p60 ATPase-containing subunit A1 isoform 2 [Homo sapiens] ;NP_008975.1:katanin p60 ATPase-containing subunit A1 isoform 1 [Homo sapiens] ;	311	0	0	0	0	0	0	0	0	5.393e-05	9.017e-05	0.00016983	1.011	0.233297	0	0	0	0			0	0	0	0			0	0	0			0	0	0			0	0	0			0	0	0			0	0	0			0	0	0	0	0	0	0	0	5.79	5.79	5.79	4.3425	1.4475	0	0	0	0	0	0	0	0	0	0	0	0	0	0	0	0	0	0	0	0	0	0	0	0	0	0	0	0	0	0	0	0	0	0	0	0	0
KIF4A	NP_036442.3		chromosome-associated kinesin KIF4A [Homo sapiens]	1232	0	0	0	0	0	0	0	0	2.042e-05	3.035e-05	4.287e-05	1.211	0.142764	0	0	0	0			0	0	0	0			0	0	0			0	0	0			0	0	0			0	0	0			0	0	0			0	0	0	0	0	0	0	0	2.19	1.22	4.22	1.9075	0.891566	0	0	0	0	0	0	0	0	0	0	0	0	0	0	0	0	0	0	0	0	0	0	0	0	0	0	0	0	0	0	0	0	0	0	0	0	0
DIAPH1	NP_001073280.1		DIAPH1.NP_001073280.1:protein diaphanous homolog 1 isoform 2 [Homo sapiens] ;NP_005210.3:protein diaphanous homolog 1 isoform 1 [Homo sapiens] ;	1263	0	0	0	0	0	0	0	0	1.328e-05	1.48e-05	2.509e-05	0.686	0.421887	0	0	0	0			0	0	0	0			0	0	0			0	0	0			0	0	0			0	0	0			0	0	0			0	0	0	0	0	0	0	0	1.43	1.27	2.45	1.2875	0.502467	0	0	0	0	0	0	0	0	0	0	0	0	0	0	0	0	0	0	0	0	0	0	0	0	0	0	0	0	0	0	0	0	0	0	0	0	0
AKAP1	NP_003479.1		A-kinase anchor protein 1, mitochondrial precursor [Homo sapiens]	903	0	0	0	0	0	0	0	0	2.786e-05	2.07e-05	4.679e-05	0.946	0.308217	0	0	0	0			0	0	0	0			0	0	0			0	0	0			0	0	0			0	0	0			0	0	0			0	0	0	0	0	0	0	0	4.1	4.1	4.1	3.075	1.025	0	0	0	0	0	0	0	0	0	0	0	0	0	0	0	0	0	0	0	0	0	0	0	0	0	0	0	0	0	0	0	0	0	0	0	0	0
RALGAPB	NP_001269847.1		RALGAPB.NP_001269847.1:ral GTPase-activating protein subunit beta isoform 2 [Homo sapiens] ;NP_065069.1:ral GTPase-activating protein subunit beta isoform 1 [Homo sapiens] ;	1491	0	0	0	0	0	0	0	0	1.125e-05	1.254e-05	1.417e-05	0.574	0.478417	0	0	0	0			0	0	0	0			0	0	0			0	0	0			0	0	0			0	0	0			0	0	0			0	0	0	0	0	0	0	0	1.88	1.88	3.35	1.7775	0.686372	0	0	0	0	0	0	0	0	0	0	0	0	0	0	0	0	0	0	0	0	0	0	0	0	0	0	0	0	0	0	0	0	0	0	0	0	0
ISOC2	NP_001129673.1		ISOC2.NP_001129673.1:isochorismatase domain-containing protein 2 isoform 1 [Homo sapiens] ;NP_078986.1:isochorismatase domain-containing protein 2 isoform 2 [Homo sapiens] ;	205	0	0	0	0	0	0	0	0	0	0	0			0.00027397	0.00045774	0	0	0.982	0.29638	0	0	0	0			0	0	0			0	0	0			0	0	0			0	0	0			0	0	0			0	0	0	0	0	0	0	0	0	0	0	0	0	23.41	23.41	0	0	11.705	6.75788	0	0	0	0	0	0	0	0	0	0	0	0	0	0	0	0	0	0	0	0	0	0	0	0	0	0	0	0	0	0	0
CHTF8	NP_001035236.1		chromosome transmission fidelity protein 8 homolog [Homo sapiens]	121	0	0	0	0	0	0	0	0	0	0	0			0.00023208	0.00058163	0	0	0.496	0.586085	0	0	0	0			0	0	0			0	0	0			0	0	0			0	0	0			0	0	0			0	0	0	0	0	0	0	0	0	0	0	0	0	10.74	38.02	0	0	12.19	8.97442	0	0	0	0	0	0	0	0	0	0	0	0	0	0	0	0	0	0	0	0	0	0	0	0	0	0	0	0	0	0	0
SLC25A30	NP_001010875.1		SLC25A30.NP_001010875.1:kidney mitochondrial carrier protein 1 isoform 1 [Homo sapiens] ;NP_001273735.1:kidney mitochondrial carrier protein 1 isoform 2 [Homo sapiens] ;NP_001273736.1:kidney mitochondrial carrier protein 1 isoform 3 [Homo sapiens] ;	291	0	0	0	0	0	0	0	0	0	0	0			0.0002895	0.00024185	0	0	1.02	0.286726	0	0	0	0			0	0	0			0	0	0			0	0	0			0	0	0			0	0	0			0	0	0	0	0	0	0	0	0	0	0	0	0	25.09	25.09	0	0	12.545	7.24286	0	0	0	0	0	0	0	0	0	0	0	0	0	0	0	0	0	0	0	0	0	0	0	0	0	0	0	0	0	0	0
MLST8	NP_001186104.1		MLST8.NP_001186104.1:target of rapamycin complex subunit LST8 isoform b [Homo sapiens] ;NP_071767.3:target of rapamycin complex subunit LST8 isoform a [Homo sapiens] ;	325	0	0	0	0	0	0	0	0	0	0	0			0.00012961	0.00028873	0	0	0.772	0.439797	0	0	0	0			0	0	0			0	0	0			0	0	0			0	0	0			0	0	0			0	0	0	0	0	0	0	0	0	0	0	0	0	14.15	9.54	0	0	5.9225	3.54648	0	0	0	0	0	0	0	0	0	0	0	0	0	0	0	0	0	0	0	0	0	0	0	0	0	0	0	0	0	0	0
TFB2M	NP_071761.1		dimethyladenosine transferase 2, mitochondrial [Homo sapiens]	396	0	0	0	0	0	0	0	0	0	0	0			0.0002482	0.00011848	0	0	1.031	0.284335	0	0	0	0			0	0	0			0	0	0			0	0	0			0	0	0			0	0	0			0	0	0	0	0	0	0	0	0	0	0	0	0	17.42	3.28	0	0	5.175	4.15424	0	0	0	0	0	0	0	0	0	0	0	0	0	0	0	0	0	0	0	0	0	0	0	0	0	0	0	0	0	0	0
PTPMT1	NP_783859.1		phosphatidylglycerophosphatase and protein-tyrosine phosphatase 1 isoform 1 [Homo sapiens]	201	0	0	0	0	0	0	0	0	0	0	0			0.00020957	0.00046685	0	0	0.851	0.38567	0	0	0	0			0	0	0			0	0	0			0	0	0			0	0	0			0	0	0			0	0	0	0	0	0	0	0	0	0	0	0	0	13.43	13.43	0	0	6.715	3.87691	0	0	0	0	0	0	0	0	0	0	0	0	0	0	0	0	0	0	0	0	0	0	0	0	0	0	0	0	0	0	0
ZWILCH	NP_060445.3		protein zwilch homolog isoform 1 [Homo sapiens]	591	0	0	0	0	0	0	0	0	0	0	0			9.503e-05	0.00027786	0	0	1.192	0.181296	0	0	0	0			0	0	0			0	0	0			0	0	0			0	0	0			0	0	0			0	0	0	0	0	0	0	0	0	0	0	0	0	11.51	9.64	0	0	5.2875	3.07651	0	0	0	0	0	0	0	0	0	0	0	0	0	0	0	0	0	0	0	0	0	0	0	0	0	0	0	0	0	0	0
NET1	NP_001040625.1		NET1.NP_001040625.1:neuroepithelial cell-transforming gene 1 protein isoform 1 [Homo sapiens] ;NP_005854.2:neuroepithelial cell-transforming gene 1 protein isoform 2 [Homo sapiens] ;	596	0	0	0	0	0	0	0	0	0	0	0			9.423e-05	7.872e-05	0	0	0.686	0.479788	0	0	0	0			0	0	0			0	0	0			0	0	0			0	0	0			0	0	0			0	0	0	0	0	0	0	0	0	0	0	0	0	11.58	5.54	0	0	4.28	2.76156	0	0	0	0	0	0	0	0	0	0	0	0	0	0	0	0	0	0	0	0	0	0	0	0	0	0	0	0	0	0	0
TRABD	NP_001307413.1		TRABD.NP_001307413.1:traB domain-containing protein isoform a [Homo sapiens] ;NP_001307417.1:traB domain-containing protein isoform c [Homo sapiens] ;NP_079480.2:traB domain-containing protein isoform b [Homo sapiens] ;	380	0	0	0	0	0	0	0	0	0	0	0			0.0002217	0.00024694	0	0	1.151	0.203413	0	0	0	0			0	0	0			0	0	0			0	0	0			0	0	0			0	0	0			0	0	0	0	0	0	0	0	0	0	0	0	0	14.47	9.21	0	0	5.92	3.58259	0	0	0	0	0	0	0	0	0	0	0	0	0	0	0	0	0	0	0	0	0	0	0	0	0	0	0	0	0	0	0
FADS2	NP_004256.1		fatty acid desaturase 2 isoform 1 [Homo sapiens]	444	0	0	0	0	0	0	0	0	0	0	0			0.00015812	0.00010567	0	0	0.813	0.427669	0	0	0	0			0	0	0			0	0	0			0	0	0			0	0	0			0	0	0			0	0	0	0	0	0	0	0	0	0	0	0	0	9.68	6.98	0	0	4.165	2.46701	0	0	0	0	0	0	0	0	0	0	0	0	0	0	0	0	0	0	0	0	0	0	0	0	0	0	0	0	0	0	0
OXA1L	NP_005006.3		mitochondrial inner membrane protein OXA1L [Homo sapiens]	495	0	0	0	0	0	0	0	0	0	0	0			5.673e-05	0.00023696	0	0	0.803	0.410498	0	0	0	0			0	0	0			0	0	0			0	0	0			0	0	0			0	0	0			0	0	0	0	0	0	0	0	0	0	0	0	0	4.24	9.49	0	0	3.4325	2.25295	0	0	0	0	0	0	0	0	0	0	0	0	0	0	0	0	0	0	0	0	0	0	0	0	0	0	0	0	0	0	0
ABCF3	NP_060828.2		ATP-binding cassette sub-family F member 3 [Homo sapiens]	709	0	0	0	0	0	0	0	0	0	0	0			9.902e-05	6.617e-05	0	0	0.829	0.400595	0	0	0	0			0	0	0			0	0	0			0	0	0			0	0	0			0	0	0			0	0	0	0	0	0	0	0	0	0	0	0	0	10.44	7.33	0	0	4.4425	2.64227	0	0	0	0	0	0	0	0	0	0	0	0	0	0	0	0	0	0	0	0	0	0	0	0	0	0	0	0	0	0	0
IQCB1	NP_001306036.1		IQ calmodulin-binding motif-containing protein 1 isoform a [Homo sapiens]	598	0	0	0	0	0	0	0	0	0	0	0			0.00025828	0.00023537	0	0	1.582	0.029035	0	0	0	0			0	0	0			0	0	0			0	0	0			0	0	0			0	0	0			0	0	0	0	0	0	0	0	0	0	0	0	0	6.35	8.19	0	0	3.635	2.13201	0	0	0	0	0	0	0	0	0	0	0	0	0	0	0	0	0	0	0	0	0	0	0	0	0	0	0	0	0	0	0
FASTKD1	NP_078898.3		FAST kinase domain-containing protein 1, mitochondrial isoform 1 [Homo sapiens]	847	0	0	0	0	0	0	0	0	0	0	0			6.631e-05	5.539e-05	0	0	0.712	0.470574	0	0	0	0			0	0	0			0	0	0			0	0	0			0	0	0			0	0	0			0	0	0	0	0	0	0	0	0	0	0	0	0	7.91	1.77	0	0	2.42	1.87695	0	0	0	0	0	0	0	0	0	0	0	0	0	0	0	0	0	0	0	0	0	0	0	0	0	0	0	0	0	0	0
PRR5-ARHGAP8	NP_851851.3		PRR5-ARHGAP8 fusion protein [Homo sapiens]	564	0	0	0	0	0	0	0	0	0	0	0			0.00011203	0.00012478	0	0	0.891	0.378179	0	0	0	0			0	0	0			0	0	0			0	0	0			0	0	0			0	0	0			0	0	0	0	0	0	0	0	0	0	0	0	0	9.75	6.56	0	0	4.0775	2.44254	0	0	0	0	0	0	0	0	0	0	0	0	0	0	0	0	0	0	0	0	0	0	0	0	0	0	0	0	0	0	0
TYK2	NP_003322.3		non-receptor tyrosine-protein kinase TYK2 [Homo sapiens]	1187	0	0	0	0	0	0	0	0	0	0	0			2.366e-05	9.882e-05	0	0	0.816	0.417885	0	0	0	0			0	0	0			0	0	0			0	0	0			0	0	0			0	0	0			0	0	0	0	0	0	0	0	0	0	0	0	0	1.6	6.66	0	0	2.065	1.57741	0	0	0	0	0	0	0	0	0	0	0	0	0	0	0	0	0	0	0	0	0	0	0	0	0	0	0	0	0	0	0
MCU	NP_001257608.1		MCU.NP_001257608.1:calcium uniporter protein, mitochondrial isoform 2 precursor [Homo sapiens] ;NP_001257609.1:calcium uniporter protein, mitochondrial isoform 3 [Homo sapiens] ;NP_612366.1:calcium uniporter protein, mitochondrial isoform 1 precursor [Homo sapiens] ;	330	0	0	0	0	0	0	0	0	0	0	0			0.00012764	0.00014218	0	0	0.557	0.563056	0	0	0	0			0	0	0			0	0	0			0	0	0			0	0	0			0	0	0			0	0	0	0	0	0	0	0	0	0	0	0	0	8.79	3.64	0	0	3.1075	2.07941	0	0	0	0	0	0	0	0	0	0	0	0	0	0	0	0	0	0	0	0	0	0	0	0	0	0	0	0	0	0	0
RRM2	NP_001025.1		RRM2.NP_001025.1:ribonucleoside-diphosphate reductase subunit M2 isoform 2 [Homo sapiens] ;NP_001159403.1:ribonucleoside-diphosphate reductase subunit M2 isoform 1 [Homo sapiens] ;	389	0	0	0	0	0	0	0	0	0	0	0			0.00010828	0.00012061	0	0	0.526	0.566736	0	0	0	0			0	0	0			0	0	0			0	0	0			0	0	0			0	0	0			0	0	0	0	0	0	0	0	0	0	0	0	0	8.74	4.11	0	0	3.2125	2.08165	0	0	0	0	0	0	0	0	0	0	0	0	0	0	0	0	0	0	0	0	0	0	0	0	0	0	0	0	0	0	0
INF2	NP_001026884.3		INF2.NP_001026884.3:inverted formin-2 isoform 2 [Homo sapiens] ;NP_071934.3:inverted formin-2 isoform 1 [Homo sapiens] ;	1240	0	0	0	0	0	0	0	0	0	0	0			2.265e-05	7.567e-05	0	0	0.709	0.468248	0	0	0	0			0	0	0			0	0	0			0	0	0			0	0	0			0	0	0			0	0	0	0	0	0	0	0	0	0	0	0	0	2.02	4.03	0	0	1.5125	0.964826	0	0	0	0	0	0	0	0	0	0	0	0	0	0	0	0	0	0	0	0	0	0	0	0	0	0	0	0	0	0	0
LRCH4	NP_001276863.1		LRCH4.NP_001276863.1:leucine-rich repeat and calponin homology domain-containing protein 4 isoform 2 [Homo sapiens] ;NP_002310.2:leucine-rich repeat and calponin homology domain-containing protein 4 isoform 1 [Homo sapiens] ;	652	0	0	0	0	0	0	0	0	0	0	0			4.307e-05	7.196e-05	0	0	0.4	0.611513	0	0	0	0			0	0	0			0	0	0			0	0	0			0	0	0			0	0	0			0	0	0	0	0	0	0	0	0	0	0	0	0	7.67	4.29	0	0	2.99	1.85905	0	0	0	0	0	0	0	0	0	0	0	0	0	0	0	0	0	0	0	0	0	0	0	0	0	0	0	0	0	0	0
TARBP1	NP_005637.3		probable methyltransferase TARBP1 [Homo sapiens]	1621	0	0	0	0	0	0	0	0	0	0	0			6.063e-05	2.894e-05	0	0	1.012	0.258415	0	0	0	0			0	0	0			0	0	0			0	0	0			0	0	0			0	0	0			0	0	0	0	0	0	0	0	0	0	0	0	0	5.49	1.3	0	0	1.6975	1.30077	0	0	0	0	0	0	0	0	0	0	0	0	0	0	0	0	0	0	0	0	0	0	0	0	0	0	0	0	0	0	0
JAK1	NP_001308786.1		JAK1.NP_001308786.1:tyrosine-protein kinase JAK1 isoform 2 [Homo sapiens] ;NP_002218.2:tyrosine-protein kinase JAK1 isoform 1 [Homo sapiens] ;	1153	0	0	0	0	0	0	0	0	0	0	0			6.089e-05	4.069e-05	0	0	0.835	0.388157	0	0	0	0			0	0	0			0	0	0			0	0	0			0	0	0			0	0	0			0	0	0	0	0	0	0	0	0	0	0	0	0	4.94	3.04	0	0	1.995	1.21536	0	0	0	0	0	0	0	0	0	0	0	0	0	0	0	0	0	0	0	0	0	0	0	0	0	0	0	0	0	0	0
SLC7A6	NP_003974.3		Y+L amino acid transporter 2 [Homo sapiens]	515	0	0	0	0	0	0	0	0	0	0	0			5.453e-05	9.11e-05	0	0	0.365	0.625791	0	0	0	0			0	0	0			0	0	0			0	0	0			0	0	0			0	0	0			0	0	0	0	0	0	0	0	0	0	0	0	0	5.83	5.83	0	0	2.915	1.68298	0	0	0	0	0	0	0	0	0	0	0	0	0	0	0	0	0	0	0	0	0	0	0	0	0	0	0	0	0	0	0
POLG	NP_002684.1		DNA polymerase subunit gamma-1 [Homo sapiens]	1239	0	0	0	0	0	0	0	0	0	0	0			2.266e-05	3.787e-05	0	0	0.388	0.614467	0	0	0	0			0	0	0			0	0	0			0	0	0			0	0	0			0	0	0			0	0	0	0	0	0	0	0	0	0	0	0	0	2.58	1.37	0	0	0.9875	0.621334	0	0	0	0	0	0	0	0	0	0	0	0	0	0	0	0	0	0	0	0	0	0	0	0	0	0	0	0	0	0	0
GALNT11	NP_001291443.1		GALNT11.NP_001291443.1:polypeptide N-acetylgalactosaminyltransferase 11 isoform 2 [Homo sapiens] ;NP_071370.2:polypeptide N-acetylgalactosaminyltransferase 11 isoform 1 [Homo sapiens] ;	527	0	0	0	0	0	0	0	0	0	0	0			5.329e-05	8.903e-05	0	0	0.409	0.605458	0	0	0	0			0	0	0			0	0	0			0	0	0			0	0	0			0	0	0			0	0	0	0	0	0	0	0	0	0	0	0	0	5.12	5.12	0	0	2.56	1.47802	0	0	0	0	0	0	0	0	0	0	0	0	0	0	0	0	0	0	0	0	0	0	0	0	0	0	0	0	0	0	0
TRMT1	NP_001136026.1		TRMT1.NP_001136026.1:tRNA (guanine(26)-N(2))-dimethyltransferase isoform 2 [Homo sapiens] ;NP_060192.1:tRNA (guanine(26)-N(2))-dimethyltransferase isoform 1 [Homo sapiens] ;	630	0	0	0	0	0	0	0	0	0	0	0			4.457e-05	7.447e-05	0	0	0.365	0.618805	0	0	0	0			0	0	0			0	0	0			0	0	0			0	0	0			0	0	0			0	0	0	0	0	0	0	0	0	0	0	0	0	3.17	1.59	0	0	1.19	0.75898	0	0	0	0	0	0	0	0	0	0	0	0	0	0	0	0	0	0	0	0	0	0	0	0	0	0	0	0	0	0	0
MYO9A	NP_008832.2		unconventional myosin-IXa [Homo sapiens]	2548	0	0	0	0	0	0	0	0	0	0	0			3.857e-05	5.524e-05	0	0	1.338	0.105021	0	0	0	0			0	0	0			0	0	0			0	0	0			0	0	0			0	0	0			0	0	0	0	0	0	0	0	0	0	0	0	0	2.43	3.85	0	0	1.57	0.951656	0	0	0	0	0	0	0	0	0	0	0	0	0	0	0	0	0	0	0	0	0	0	0	0	0	0	0	0	0	0	0
ATM	NP_000042.3		serine-protein kinase ATM [Homo sapiens]	3056	0	0	0	0	0	0	0	0	0	0	0			3.216e-05	2.303e-05	0	0	1.142	0.218187	0	0	0	0			0	0	0			0	0	0			0	0	0			0	0	0			0	0	0			0	0	0	0	0	0	0	0	0	0	0	0	0	2.91	1.11	0	0	1.005	0.686786	0	0	0	0	0	0	0	0	0	0	0	0	0	0	0	0	0	0	0	0	0	0	0	0	0	0	0	0	0	0	0
GUSB	NP_000172.2		GUSB.NP_000172.2:beta-glucuronidase isoform 1 precursor [Homo sapiens] ;NP_001271219.1:beta-glucuronidase isoform 2 precursor [Homo sapiens] ;NP_001280033.1:beta-glucuronidase isoform 3 [Homo sapiens] ;NP_001280034.1:beta-glucuronidase isoform 4 [Homo sapiens] ;	651	0	0	0	0	0	0	0	0	0	0	0			4.314e-05	7.207e-05	0	0	0.417	0.610017	0	0	0	0			0	0	0			0	0	0			0	0	0			0	0	0			0	0	0			0	0	0	0	0	0	0	0	0	0	0	0	0	4.3	4.3	0	0	2.15	1.2413	0	0	0	0	0	0	0	0	0	0	0	0	0	0	0	0	0	0	0	0	0	0	0	0	0	0	0	0	0	0	0
SIPA1L2	NP_065859.3		signal-induced proliferation-associated 1-like protein 2 [Homo sapiens]	1722	0	0	0	0	0	0	0	0	0	0	0			5.708e-05	2.725e-05	0	0	1.023	0.291539	0	0	0	0			0	0	0			0	0	0			0	0	0			0	0	0			0	0	0			0	0	0	0	0	0	0	0	0	0	0	0	0	3.54	1.51	0	0	1.2625	0.838455	0	0	0	0	0	0	0	0	0	0	0	0	0	0	0	0	0	0	0	0	0	0	0	0	0	0	0	0	0	0	0
YEATS2	NP_060493.3		YEATS domain-containing protein 2 [Homo sapiens]	1422	0	0	0	0	0	0	0	0	0	0	0			4.937e-05	3.299e-05	0	0	0.813	0.408025	0	0	0	0			0	0	0			0	0	0			0	0	0			0	0	0			0	0	0			0	0	0	0	0	0	0	0	0	0	0	0	0	4.15	2.32	0	0	1.6175	1.0058	0	0	0	0	0	0	0	0	0	0	0	0	0	0	0	0	0	0	0	0	0	0	0	0	0	0	0	0	0	0	0
NUP98	NP_057404.2		NUP98.NP_057404.2:nuclear pore complex protein Nup98-Nup96 isoform 1 proprotein [Homo sapiens] ;NP_624358.2:nuclear pore complex protein Nup98-Nup96 isoform 4 [Homo sapiens] ;	1800	0	0	0	0	0	0	0	0	0	0	0			3.9e-05	3.91e-05	0	0	0.956	0.328278	0	0	0	0			0	0	0			0	0	0			0	0	0			0	0	0			0	0	0			0	0	0	0	0	0	0	0	0	0	0	0	0	0.89	1.67	0	0	0.64	0.402347	0	0	0	0	0	0	0	0	0	0	0	0	0	0	0	0	0	0	0	0	0	0	0	0	0	0	0	0	0	0	0
CASKIN2	NP_001136115.1		CASKIN2.NP_001136115.1:caskin-2 isoform b [Homo sapiens] ;NP_065804.2:caskin-2 isoform a [Homo sapiens] ;	1120	0	0	0	0	0	0	0	0	0	0	0			3.761e-05	4.189e-05	0	0	0.569	0.549789	0	0	0	0			0	0	0			0	0	0			0	0	0			0	0	0			0	0	0			0	0	0	0	0	0	0	0	0	0	0	0	0	3.66	2.14	0	0	1.45	0.892805	0	0	0	0	0	0	0	0	0	0	0	0	0	0	0	0	0	0	0	0	0	0	0	0	0	0	0	0	0	0	0
MTBP	NP_071328.2		mdm2-binding protein [Homo sapiens]	904	0	0	0	0	0	0	0	0	0	0	0			3.106e-05	5.19e-05	0	0	0.407	0.611513	0	0	0	0			0	0	0			0	0	0			0	0	0			0	0	0			0	0	0			0	0	0	0	0	0	0	0	0	0	0	0	0	1.77	1.66	0	0	0.8575	0.495587	0	0	0	0	0	0	0	0	0	0	0	0	0	0	0	0	0	0	0	0	0	0	0	0	0	0	0	0	0	0	0
SEC24A	NP_068817.1		protein transport protein Sec24A isoform 1 [Homo sapiens]	1093	0	0	0	0	0	0	0	0	0	0	0			2.569e-05	6.439e-05	0	0	0.525	0.566736	0	0	0	0			0	0	0			0	0	0			0	0	0			0	0	0			0	0	0			0	0	0	0	0	0	0	0	0	0	0	0	0	1.37	3.11	0	0	1.12	0.737756	0	0	0	0	0	0	0	0	0	0	0	0	0	0	0	0	0	0	0	0	0	0	0	0	0	0	0	0	0	0	0
RAD54L	NP_003570.2		DNA repair and recombination protein RAD54-like [Homo sapiens]	747	0	0	0	0	0	0	0	0	0	0	0			3.759e-05	6.281e-05	0	0	0.459	0.597606	0	0	0	0			0	0	0			0	0	0			0	0	0			0	0	0			0	0	0			0	0	0	0	0	0	0	0	0	0	0	0	0	3.08	3.08	0	0	1.54	0.889119	0	0	0	0	0	0	0	0	0	0	0	0	0	0	0	0	0	0	0	0	0	0	0	0	0	0	0	0	0	0	0
DZIP3	NP_055463.1		E3 ubiquitin-protein ligase DZIP3 [Homo sapiens]	1208	0	0	0	0	0	0	0	0	0	0	0			4.649e-05	7.768e-05	0	0	0.951	0.330751	0	0	0	0			0	0	0			0	0	0			0	0	0			0	0	0			0	0	0			0	0	0	0	0	0	0	0	0	0	0	0	0	1.24	2.81	0	0	1.0125	0.666651	0	0	0	0	0	0	0	0	0	0	0	0	0	0	0	0	0	0	0	0	0	0	0	0	0	0	0	0	0	0	0
KIAA0586	NP_001231118.1		KIAA0586.NP_001231118.1:protein TALPID3 isoform 1 [Homo sapiens] ;NP_001231119.1:protein TALPID3 isoform 2 [Homo sapiens] ;NP_001231120.1:protein TALPID3 isoform 3 [Homo sapiens] ;NP_001231121.1:protein TALPID3 isoform 4 [Homo sapiens] ;NP_001231122.1:protein TALPID3 isoform 6 [Homo sapiens] ;NP_055564.3:protein TALPID3 isoform 5 [Homo sapiens] ;	1644	0	0	0	0	0	0	0	0	0	0	0			2.562e-05	2.854e-05	0	0	0.554	0.547845	0	0	0	0			0	0	0			0	0	0			0	0	0			0	0	0			0	0	0			0	0	0	0	0	0	0	0	0	0	0	0	0	2.62	1.46	0	0	1.02	0.634718	0	0	0	0	0	0	0	0	0	0	0	0	0	0	0	0	0	0	0	0	0	0	0	0	0	0	0	0	0	0	0
VPS18	NP_065908.1		vacuolar protein sorting-associated protein 18 homolog [Homo sapiens]	973	0	0	0	0	0	0	0	0	0	0	0			4.329e-05	4.822e-05	0	0	0.539	0.563056	0	0	0	0			0	0	0			0	0	0			0	0	0			0	0	0			0	0	0			0	0	0	0	0	0	0	0	0	0	0	0	0	1.95	1.95	0	0	0.975	0.562917	0	0	0	0	0	0	0	0	0	0	0	0	0	0	0	0	0	0	0	0	0	0	0	0	0	0	0	0	0	0	0
CNOT10	NP_001243671.1		CNOT10.NP_001243671.1:CCR4-NOT transcription complex subunit 10 isoform 3 [Homo sapiens] ;NP_056257.1:CCR4-NOT transcription complex subunit 10 isoform 1 [Homo sapiens] ;	804	0	0	0	0	0	0	0	0	0	0	0			8.732e-05	0	3.847e-05	0	0.814	0.405554	0	0	0	0			0	0	0			0	0	0			0	0	0			0	0	0			0	0	0			0	0	0	0	0	0	0	0	0	0	0	0	0	4.98	0	4.35	0	2.3325	1.3528	0	0	0	0	0	0	0	0	0	0	0	0	0	0	0	0	0	0	0	0	0	0	0	0	0	0	0	0	0	0	0
SCAPER	NP_065894.2		S phase cyclin A-associated protein in the endoplasmic reticulum isoform a [Homo sapiens]	1400	0	0	0	0	0	0	0	0	0	0	0			2.006e-05	0	2.21e-05	0	0.372	0.620227	0	0	0	0			0	0	0			0	0	0			0	0	0			0	0	0			0	0	0			0	0	0	0	0	0	0	0	0	0	0	0	0	4.36	0	1.43	0	1.4475	1.02768	0	0	0	0	0	0	0	0	0	0	0	0	0	0	0	0	0	0	0	0	0	0	0	0	0	0	0	0	0	0	0
GPN3	NP_001157844.1		GPN3.NP_001157844.1:GPN-loop GTPase 3 isoform 2 [Homo sapiens] ;NP_001157845.1:GPN-loop GTPase 3 isoform 3 [Homo sapiens] ;NP_057385.3:GPN-loop GTPase 3 isoform 1 [Homo sapiens] ;	323	0	0	0	0	0	0	0	0	0	0	0			0.00013041	0	9.577e-05	0	0.547	0.566736	0	0	0	0			0	0	0			0	0	0			0	0	0			0	0	0			0	0	0			0	0	0	0	0	0	0	0	0	0	0	0	0	5.57	0	5.57	0	2.785	1.60792	0	0	0	0	0	0	0	0	0	0	0	0	0	0	0	0	0	0	0	0	0	0	0	0	0	0	0	0	0	0	0
TMEM70	NP_060336.3		transmembrane protein 70, mitochondrial isoform a [Homo sapiens]	260	0	0	0	0	0	0	0	0	0	0	0			0.00010801	0	0.00017846	0	0.587	0.533909	0	0	0	0			0	0	0			0	0	0			0	0	0			0	0	0			0	0	0			0	0	0	0	0	0	0	0	0	0	0	0	0	3.46	0	3.46	0	1.73	0.998816	0	0	0	0	0	0	0	0	0	0	0	0	0	0	0	0	0	0	0	0	0	0	0	0	0	0	0	0	0	0	0
SAR1A	NP_064535.1		GTP-binding protein SAR1a [Homo sapiens]	198	0	0	0	0	0	0	0	0	0	0	0			0.00021274	0	0	0.0003426	0.578	0.549789	0	0	0	0			0	0	0			0	0	0			0	0	0			0	0	0			0	0	0			0	0	0	0	0	0	0	0	0	0	0	0	0	21.21	0	0	11.62	8.2075	5.12702	0	0	0	0	0	0	0	0	0	0	0	0	0	0	0	0	0	0	0	0	0	0	0	0	0	0	0	0	0	0	0
SIGMAR1	NP_001269135.1		SIGMAR1.NP_001269135.1:sigma non-opioid intracellular receptor 1 isoform 7 [Homo sapiens] ;NP_001269136.1:sigma non-opioid intracellular receptor 1 isoform 8 [Homo sapiens] ;NP_005857.1:sigma non-opioid intracellular receptor 1 isoform 1 [Homo sapiens] ;	123	0	0	0	0	0	0	0	0	0	0	0			0.00034246	0	0	0.00137874	0.941	0.325799	0	0	0	0			0	0	0			0	0	0			0	0	0			0	0	0			0	0	0			0	0	0	0	0	0	0	0	0	0	0	0	0	41.46	0	0	41.46	20.73	11.9685	0	0	0	0	0	0	0	0	0	0	0	0	0	0	0	0	0	0	0	0	0	0	0	0	0	0	0	0	0	0	0
TOMM22	NP_064628.1		mitochondrial import receptor subunit TOM22 homolog [Homo sapiens]	142	0	0	0	0	0	0	0	0	0	0	0			0.00029664	0	0	0.00047771	0.497	0.580958	0	0	0	0			0	0	0			0	0	0			0	0	0			0	0	0			0	0	0			0	0	0	0	0	0	0	0	0	0	0	0	0	17.61	0	0	7.75	6.34	4.17724	0	0	0	0	0	0	0	0	0	0	0	0	0	0	0	0	0	0	0	0	0	0	0	0	0	0	0	0	0	0	0
COMT	NP_001128634.1		COMT.NP_001128634.1:catechol O-methyltransferase isoform MB-COMT [Homo sapiens] ;NP_009294.1:catechol O-methyltransferase isoform S-COMT [Homo sapiens] ;	271	0	0	0	0	0	0	0	0	0	0	0			0.00010362	0	0	0.00025031	0.373	0.615926	0	0	0	0			0	0	0			0	0	0			0	0	0			0	0	0			0	0	0			0	0	0	0	0	0	0	0	0	0	0	0	0	10.33	0	0	8.49	4.705	2.74228	0	0	0	0	0	0	0	0	0	0	0	0	0	0	0	0	0	0	0	0	0	0	0	0	0	0	0	0	0	0	0
COQ5	NP_115690.3		2-methoxy-6-polyprenyl-1,4-benzoquinol methylase, mitochondrial precursor [Homo sapiens]	327	0	0	0	0	0	0	0	0	0	0	0			0.00012882	0	0	0.00020744	0.589	0.551721	0	0	0	0			0	0	0			0	0	0			0	0	0			0	0	0			0	0	0			0	0	0	0	0	0	0	0	0	0	0	0	0	13.46	0	0	6.73	5.0475	3.22174	0	0	0	0	0	0	0	0	0	0	0	0	0	0	0	0	0	0	0	0	0	0	0	0	0	0	0	0	0	0	0
TIMMDC1	NP_057673.2		complex I assembly factor TIMMDC1, mitochondrial precursor [Homo sapiens]	285	0	0	0	0	0	0	0	0	0	0	0			0.00019707	0	0	0.00023801	0.675	0.486608	0	0	0	0			0	0	0			0	0	0			0	0	0			0	0	0			0	0	0			0	0	0	0	0	0	0	0	0	0	0	0	0	7.72	0	0	7.72	3.86	2.22857	0	0	0	0	0	0	0	0	0	0	0	0	0	0	0	0	0	0	0	0	0	0	0	0	0	0	0	0	0	0	0
RAD17	NP_579917.1		RAD17.NP_579917.1:cell cycle checkpoint protein RAD17 isoform 2 [Homo sapiens] ;NP_579919.1:cell cycle checkpoint protein RAD17 isoform 4 [Homo sapiens] ;NP_579922.1:cell cycle checkpoint protein RAD17 isoform 1 [Homo sapiens] ;	681	0	0	0	0	0	0	0	0	0	0	0			0.00012371	0	0	9.961e-05	0.92	0.343191	0	0	0	0			0	0	0			0	0	0			0	0	0			0	0	0			0	0	0			0	0	0	0	0	0	0	0	0	0	0	0	0	5.87	0	0	3.23	2.275	1.41972	0	0	0	0	0	0	0	0	0	0	0	0	0	0	0	0	0	0	0	0	0	0	0	0	0	0	0	0	0	0	0
RRAGC	NP_001258780.1		RRAGC.NP_001258780.1:ras-related GTP-binding protein C isoform 2 [Homo sapiens] ;NP_071440.1:ras-related GTP-binding protein C isoform 1 [Homo sapiens] ;	365	0	0	0	0	0	0	0	0	0	0	0			0.00015387	0	0	0.00018585	0.683	0.508729	0	0	0	0			0	0	0			0	0	0			0	0	0			0	0	0			0	0	0			0	0	0	0	0	0	0	0	0	0	0	0	0	5.75	0	0	5.75	2.875	1.65988	0	0	0	0	0	0	0	0	0	0	0	0	0	0	0	0	0	0	0	0	0	0	0	0	0	0	0	0	0	0	0
SLC25A17	NP_001269655.1		SLC25A17.NP_001269655.1:peroxisomal membrane protein PMP34 isoform 2 [Homo sapiens] ;NP_001269656.1:peroxisomal membrane protein PMP34 isoform 3 [Homo sapiens] ;NP_006349.1:peroxisomal membrane protein PMP34 isoform 1 [Homo sapiens] ;	270	0	0	0	0	0	0	0	0	0	0	0			0.00010401	0	0	0.00025124	0.39	0.617371	0	0	0	0			0	0	0			0	0	0			0	0	0			0	0	0			0	0	0			0	0	0	0	0	0	0	0	0	0	0	0	0	3.33	0	0	3.33	1.665	0.961288	0	0	0	0	0	0	0	0	0	0	0	0	0	0	0	0	0	0	0	0	0	0	0	0	0	0	0	0	0	0	0
NUDT5	NP_001308576.1		NUDT5.NP_001308576.1:ADP-sugar pyrophosphatase isoform 2 [Homo sapiens] ;NP_054861.2:ADP-sugar pyrophosphatase isoform 1 [Homo sapiens] ;	216	0	0	0	0	0	0	0	0	0	0	0			0.00045503	0	0	0	0.935	0.340703	0.00036046	0	0	0	0.177	0.820272	0	0	0			0	0	0			0	0	0			0	0	0			0	0	0			0	0	0	0	0	0	0	0	0	0	0	0	0	19.91	0	0	0	4.9775	4.9775	6.94	0	0	0	1.735	1.735	0	0	0	0	0	0	0	0	0	0	0	0	0	0	0	0	0	0	0	0	0	0	0	0	0
UBE2V1	NP_001027459.1		TMEM189-UBE2V1,UBE2V1,UBE2V2.NP_001027459.1:ubiquitin-conjugating enzyme E2 variant 1 isoform d [Homo sapiens] ;NP_001244324.1:ubiquitin-conjugating enzyme E2 variant 1 isoform e [Homo sapiens] ;NP_001244325.1:ubiquitin-conjugating enzyme E2 variant 1 isoform f [Homo sapiens] ;NP_001269509.1:ubiquitin-conjugating enzyme E2 variant 1 isoform i [Homo sapiens] ;NP_003341.1:ubiquitin-conjugating enzyme E2 variant 2 [Homo sapiens] ;NP_954595.1:ubiquitin-conjugating enzyme E2 variant 1 isoform a [Homo sapiens] ;NP_954673.1:TMEM189-UBE2V1 fusion protein [Homo sapiens] ;	147	0	0	0	0	0	0	0	0	0	0	0			0.00019103	0	0	0	0.203	0.665672	0.00079449	0	0	0	0.407	0.726493	0	0	0			0	0	0			0	0	0			0	0	0			0	0	0			0	0	0	0	0	0	0	0	0	0	0	0	0	6.8	0	0	0	1.7	1.7	6.8	0	0	0	1.7	1.7	0	0	0	0	0	0	0	0	0	0	0	0	0	0	0	0	0	0	0	0	0	0	0	0	0
SECISBP2	NP_001269617.1		SECISBP2.NP_001269617.1:selenocysteine insertion sequence-binding protein 2 isoform 2 [Homo sapiens] ;NP_001269618.1:selenocysteine insertion sequence-binding protein 2 isoform 3 [Homo sapiens] ;NP_001269619.1:selenocysteine insertion sequence-binding protein 2 isoform 4 [Homo sapiens] ;NP_076982.3:selenocysteine insertion sequence-binding protein 2 isoform 1 [Homo sapiens] ;	853	0	0	0	0	0	0	0	0	0	0	0			3.292e-05	0	0	0	0.161	0.671445	9.128e-05	0	0	0	0.145	0.830155	0	0	0			0	0	0			0	0	0			0	0	0			0	0	0			0	0	0	0	0	0	0	0	0	0	0	0	0	2.11	0	0	0	0.5275	0.5275	2.11	0	0	0	0.5275	0.5275	0	0	0	0	0	0	0	0	0	0	0	0	0	0	0	0	0	0	0	0	0	0	0	0	0
PIGX	NP_001159776.1		PIGX.NP_001159776.1:phosphatidylinositol-glycan biosynthesis class X protein isoform 1 precursor [Homo sapiens] ;NP_060331.3:phosphatidylinositol-glycan biosynthesis class X protein isoform 2 precursor [Homo sapiens] ;	276	0	0	0	0	0	0	0	0	0	0	0			0.00010175	0	0	0	0.27	0.649647	0	0	0	0			0	0.00011773	0	0.238	0.744794	0	0	0			0	0	0			0	0	0			0	0	0			0	0	0	0	0	0	0	0	0	0	0	0	0	6.52	0	0	0	1.63	1.63	0	0	0	0	0	0	0	6.52	0	2.17333	2.17333	0	0	0	0	0	0	0	0	0	0	0	0	0	0	0	0	0	0	0	0
KLHL26	NP_060786.1		kelch-like protein 26 [Homo sapiens]	615	0	0	0	0	0	0	0	0	0	0	0			6.849e-05	0	0	0	0.371	0.62579	0	0	0	0			0	7.925e-05	0	0.514	0.619366	0	0	0			0	0	0			0	0	0			0	0	0			0	0	0	0	0	0	0	0	0	0	0	0	0	4.88	0	0	0	1.22	1.22	0	0	0	0	0	0	0	3.09	0	1.03	1.03	0	0	0	0	0	0	0	0	0	0	0	0	0	0	0	0	0	0	0	0
NDUFS7	NP_077718.3		NADH dehydrogenase [ubiquinone] iron-sulfur protein 7, mitochondrial [Homo sapiens]	213	0	0	0	0	0	0	0	0	0	0	0			0.00013184	0	0	0	0.184	0.666659	0	0	0	0			0	0	0.00016716	0.505	0.642877	0	0	0			0	0	0			0	0	0			0	0	0			0	0	0	0	0	0	0	0	0	0	0	0	0	19.25	0	0	0	4.8125	4.8125	0	0	0	0	0	0	0	0	23.94	7.98	7.98	0	0	0	0	0	0	0	0	0	0	0	0	0	0	0	0	0	0	0	0
CISD1	NP_060934.1		CDGSH iron-sulfur domain-containing protein 1 [Homo sapiens]	108	0	0	0	0	0	0	0	0	0	0	0			0.00026002	0	0	0	0.17	0.670507	0	0	0	0			0	0	0.00021979	0.244	0.744795	0	0	0			0	0	0			0	0	0			0	0	0			0	0	0	0	0	0	0	0	0	0	0	0	0	10.19	0	0	0	2.5475	2.5475	0	0	0	0	0	0	0	0	25.93	8.64333	8.64333	0	0	0	0	0	0	0	0	0	0	0	0	0	0	0	0	0	0	0	0
SAV1	NP_068590.1		protein salvador homolog 1 [Homo sapiens]	383	0	0	0	0	0	0	0	0	0	0	0			0.00014664	0	0	0	0.558	0.551721	0	0	0	0			0	0	9.296e-05	0.51	0.649663	0	0	0			0	0	0			0	0	0			0	0	0			0	0	0	0	0	0	0	0	0	0	0	0	0	9.66	0	0	0	2.415	2.415	0	0	0	0	0	0	0	0	11.23	3.74333	3.74333	0	0	0	0	0	0	0	0	0	0	0	0	0	0	0	0	0	0	0	0
DTWD2	NP_775937.1		DTW domain-containing protein 2 isoform a [Homo sapiens]	298	0	0	0	0	0	0	0	0	0	0	0			0.00014135	0	0	0	0.429	0.600783	0	0	0	0			0	0	0.00011948	0.491	0.649663	0	0	0			0	0	0			0	0	0			0	0	0			0	0	0	0	0	0	0	0	0	0	0	0	0	20.13	0	0	0	5.0325	5.0325	0	0	0	0	0	0	0	0	9.06	3.02	3.02	0	0	0	0	0	0	0	0	0	0	0	0	0	0	0	0	0	0	0	0
SRR	NP_068766.1		serine racemase isoform a [Homo sapiens]	340	0	0	0	0	0	0	0	0	0	0	0			0.00012389	0	0	0	0.336	0.627151	0	0	0	0			0	0	0.00013963	0.669	0.538714	0	0	0			0	0	0			0	0	0			0	0	0			0	0	0	0	0	0	0	0	0	0	0	0	0	5.59	0	0	0	1.3975	1.3975	0	0	0	0	0	0	0	0	11.47	3.82333	3.82333	0	0	0	0	0	0	0	0	0	0	0	0	0	0	0	0	0	0	0	0
FASTKD3	NP_076996.2		FAST kinase domain-containing protein 3, mitochondrial [Homo sapiens]	662	0	0	0	0	0	0	0	0	0	0	0			6.363e-05	0	0	0	0.421	0.602354	0	0	0	0			0	0	5.378e-05	0.467	0.658513	0	0	0			0	0	0			0	0	0			0	0	0			0	0	0	0	0	0	0	0	0	0	0	0	0	8.46	0	0	0	2.115	2.115	0	0	0	0	0	0	0	0	6.95	2.31667	2.31667	0	0	0	0	0	0	0	0	0	0	0	0	0	0	0	0	0	0	0	0
BRCC3	NP_001018065.1		BRCC3.NP_001018065.1:lys-63-specific deubiquitinase BRCC36 isoform 2 [Homo sapiens] ;NP_001229569.1:lys-63-specific deubiquitinase BRCC36 isoform 3 [Homo sapiens] ;NP_077308.1:lys-63-specific deubiquitinase BRCC36 isoform 1 [Homo sapiens] ;	291	0	0	0	0	0	0	0	0	0	0	0			0.000193	0	0	0	0.514	0.568557	0	0	0	0			0	0	8.157e-05	0.237	0.744795	0	0	0			0	0	0			0	0	0			0	0	0			0	0	0	0	0	0	0	0	0	0	0	0	0	9.28	0	0	0	2.32	2.32	0	0	0	0	0	0	0	0	5.15	1.71667	1.71667	0	0	0	0	0	0	0	0	0	0	0	0	0	0	0	0	0	0	0	0
GTPBP6	NP_036359.3		putative GTP-binding protein 6 [Homo sapiens]	516	0	0	0	0	0	0	0	0	0	0	0			5.442e-05	0	0	0	0.167	0.671445	0	0	0	0			0	0	4.6e-05	0.311	0.722551	0	0	0			0	0	0			0	0	0			0	0	0			0	0	0	0	0	0	0	0	0	0	0	0	0	2.71	0	0	0	0.6775	0.6775	0	0	0	0	0	0	0	0	6.2	2.06667	2.06667	0	0	0	0	0	0	0	0	0	0	0	0	0	0	0	0	0	0	0	0
EIF2B2	NP_055054.1		translation initiation factor eIF-2B subunit beta [Homo sapiens]	351	0	0	0	0	0	0	0	0	0	0	0			8.001e-05	0	0	0	0.13	0.677752	0	0	0	0			0	0	6.763e-05	0.15	0.767947	0	0	0			0	0	0			0	0	0			0	0	0			0	0	0	0	0	0	0	0	0	0	0	0	0	14.53	0	0	0	3.6325	3.6325	0	0	0	0	0	0	0	0	9.4	3.13333	3.13333	0	0	0	0	0	0	0	0	0	0	0	0	0	0	0	0	0	0	0	0
WDR59	NP_085058.3		WD repeat-containing protein 59 isoform 1 [Homo sapiens]	974	0	0	0	0	0	0	0	0	0	0	0			0.00012974	0	0	0	1.106	0.237926	0	0	0	0			0	0	6.093e-05	0.808	0.458539	0	0	0			0	0	0			0	0	0			0	0	0			0	0	0	0	0	0	0	0	0	0	0	0	0	9.75	0	0	0	2.4375	2.4375	0	0	0	0	0	0	0	0	6.98	2.32667	2.32667	0	0	0	0	0	0	0	0	0	0	0	0	0	0	0	0	0	0	0	0
C2orf47	NP_078796.2		uncharacterized protein C2orf47, mitochondrial precursor [Homo sapiens]	291	0	0	0	0	0	0	0	0	0	0	0			0.00014475	0	0	0	0.384	0.618804	0	0	0	0			0	0	8.157e-05	0.207	0.753439	0	0	0			0	0	0			0	0	0			0	0	0			0	0	0	0	0	0	0	0	0	0	0	0	0	9.62	0	0	0	2.405	2.405	0	0	0	0	0	0	0	0	4.81	1.60333	1.60333	0	0	0	0	0	0	0	0	0	0	0	0	0	0	0	0	0	0	0	0
GMPPA	NP_995319.1		mannose-1-phosphate guanyltransferase alpha [Homo sapiens]	420	0	0	0	0	0	0	0	0	0	0	0			0.00020058	0	0	0	0.834	0.39314	0	0	0	0			0	0	0.00031084	1.526	0.036052	0	0	0			0	0	0			0	0	0			0	0	0			0	0	0	0	0	0	0	0	0	0	0	0	0	10.95	0	0	0	2.7375	2.7375	0	0	0	0	0	0	0	0	12.86	4.28667	4.28667	0	0	0	0	0	0	0	0	0	0	0	0	0	0	0	0	0	0	0	0
GALNT1	NP_065207.2		polypeptide N-acetylgalactosaminyltransferase 1 [Homo sapiens]	559	0	0	0	0	0	0	0	0	0	0	0			5.024e-05	0	0	0	0.159	0.671446	0	0	0	0			0	0	8.493e-05	0.617	0.576465	0	0	0			0	0	0			0	0	0			0	0	0			0	0	0	0	0	0	0	0	0	0	0	0	0	3.76	0	0	0	0.94	0.94	0	0	0	0	0	0	0	0	8.94	2.98	2.98	0	0	0	0	0	0	0	0	0	0	0	0	0	0	0	0	0	0	0	0
IFFO1	NP_001034759.1		IFFO1.NP_001034759.1:intermediate filament family orphan 1 isoform 4 [Homo sapiens] ;NP_001180386.1:intermediate filament family orphan 1 isoform 5 [Homo sapiens] ;NP_542768.2:intermediate filament family orphan 1 isoform 2 [Homo sapiens] ;	563	0	0	0	0	0	0	0	0	0	0	0			4.988e-05	0	0	0	0.149	0.673293	0	0	0	0			0	0	8.432e-05	0.7	0.51351	0	0	0			0	0	0			0	0	0			0	0	0			0	0	0	0	0	0	0	0	0	0	0	0	0	3.91	0	0	0	0.9775	0.9775	0	0	0	0	0	0	0	0	8.7	2.9	2.9	0	0	0	0	0	0	0	0	0	0	0	0	0	0	0	0	0	0	0	0
MTG1	NP_612393.2		mitochondrial ribosome-associated GTPase 1 [Homo sapiens]	334	0	0	0	0	0	0	0	0	0	0	0			8.408e-05	0	0	0	0.197	0.665672	0	0	0	0			0	0	7.107e-05	0.214	0.750615	0	0	0			0	0	0			0	0	0			0	0	0			0	0	0	0	0	0	0	0	0	0	0	0	0	11.98	0	0	0	2.995	2.995	0	0	0	0	0	0	0	0	5.69	1.89667	1.89667	0	0	0	0	0	0	0	0	0	0	0	0	0	0	0	0	0	0	0	0
ALDH6A1	NP_001265522.1		ALDH6A1.NP_001265522.1:methylmalonate-semialdehyde dehydrogenase [acylating], mitochondrial isoform 2 precursor [Homo sapiens] ;NP_001265523.1:methylmalonate-semialdehyde dehydrogenase [acylating], mitochondrial isoform 3 [Homo sapiens] ;NP_005580.1:methylmalonate-semialdehyde dehydrogenase [acylating], mitochondrial isoform 1 precursor [Homo sapiens] ;	522	0	0	0	0	0	0	0	0	0	0	0			0.00018829	0	0	0	0.905	0.333235	0	0	0	0			0	0	0.00011368	0.862	0.437909	0	0	0			0	0	0			0	0	0			0	0	0			0	0	0	0	0	0	0	0	0	0	0	0	0	5.56	0	0	0	1.39	1.39	0	0	0	0	0	0	0	0	5.75	1.91667	1.91667	0	0	0	0	0	0	0	0	0	0	0	0	0	0	0	0	0	0	0	0
SLC25A16	NP_001311241.1		SLC25A16.NP_001311241.1:graves disease carrier protein isoform b [Homo sapiens] ;NP_001311242.1:graves disease carrier protein isoform c [Homo sapiens] ;NP_689920.1:graves disease carrier protein isoform a [Homo sapiens] ;	315	0	0	0	0	0	0	0	0	0	0	0			0.0001783	0	0	0	0.577	0.547845	0	0	0	0			0	0	0.00011303	0.472	0.654116	0	0	0			0	0	0			0	0	0			0	0	0			0	0	0	0	0	0	0	0	0	0	0	0	0	10.79	0	0	0	2.6975	2.6975	0	0	0	0	0	0	0	0	10.79	3.59667	3.59667	0	0	0	0	0	0	0	0	0	0	0	0	0	0	0	0	0	0	0	0
GPD1L	NP_055956.1		glycerol-3-phosphate dehydrogenase 1-like protein [Homo sapiens]	351	0	0	0	0	0	0	0	0	0	0	0			0.00020001	0	0	0	0.739	0.470575	0	0	0	0			0	0	0.00013525	0.669	0.541478	0	0	0			0	0	0			0	0	0			0	0	0			0	0	0	0	0	0	0	0	0	0	0	0	0	9.12	0	0	0	2.28	2.28	0	0	0	0	0	0	0	0	9.12	3.04	3.04	0	0	0	0	0	0	0	0	0	0	0	0	0	0	0	0	0	0	0	0
DCAF10	NP_077321.3		DDB1- and CUL4-associated factor 10 isoform a [Homo sapiens]	559	0	0	0	0	0	0	0	0	0	0	0			5.024e-05	0	0	0	0.178	0.667635	0	0	0	0			0	0	4.246e-05	0.218	0.750618	0	0	0			0	0	0			0	0	0			0	0	0			0	0	0	0	0	0	0	0	0	0	0	0	0	2.86	0	0	0	0.715	0.715	0	0	0	0	0	0	0	0	5.9	1.96667	1.96667	0	0	0	0	0	0	0	0	0	0	0	0	0	0	0	0	0	0	0	0
PRKD2	NP_001073351.1		PRKD2.NP_001073351.1:serine/threonine-protein kinase D2 isoform B [Homo sapiens] ;NP_057541.2:serine/threonine-protein kinase D2 isoform A [Homo sapiens] ;	721	0	0	0	0	0	0	0	0	0	0	0			3.895e-05	0	0	0	0.167	0.670507	0	0	0	0			0	0	3.292e-05	0.236	0.741794	0	0	0			0	0	0			0	0	0			0	0	0			0	0	0	0	0	0	0	0	0	0	0	0	0	2.36	0	0	0	0.59	0.59	0	0	0	0	0	0	0	0	2.91	0.97	0.97	0	0	0	0	0	0	0	0	0	0	0	0	0	0	0	0	0	0	0	0
PHKA1	NP_001116142.1		PHKA1.NP_001116142.1:phosphorylase b kinase regulatory subunit alpha, skeletal muscle isoform isoform 2 [Homo sapiens] ;NP_002628.2:phosphorylase b kinase regulatory subunit alpha, skeletal muscle isoform isoform 1 [Homo sapiens] ;	1210	0	0	0	0	0	0	0	0	0	0	0			2.321e-05	0	0	0	0.27	0.651921	0	0	0	0			0	0	2.943e-05	0.481	0.651896	0	0	0			0	0	0			0	0	0			0	0	0			0	0	0	0	0	0	0	0	0	0	0	0	0	3.06	0	0	0	0.765	0.765	0	0	0	0	0	0	0	0	3.72	1.24	1.24	0	0	0	0	0	0	0	0	0	0	0	0	0	0	0	0	0	0	0	0
STK11IP	NP_443134.3		serine/threonine-protein kinase 11-interacting protein [Homo sapiens]	1088	0	0	0	0	0	0	0	0	0	0	0			6.453e-05	0	0	0	0.668	0.499997	0	0	0	0			0	0	2.182e-05	0.203	0.756205	0	0	0			0	0	0			0	0	0			0	0	0			0	0	0	0	0	0	0	0	0	0	0	0	0	5.06	0	0	0	1.265	1.265	0	0	0	0	0	0	0	0	1.47	0.49	0.49	0	0	0	0	0	0	0	0	0	0	0	0	0	0	0	0	0	0	0	0
FANCA	NP_000126.2		FANCA.NP_000126.2:Fanconi anemia group A protein isoform a [Homo sapiens] ;NP_001273096.1:Fanconi anemia group A protein isoform c [Homo sapiens] ;	1455	0	0	0	0	0	0	0	0	0	0	0			2.895e-05	0	0	0	0.375	0.61737	0	0	0	0			0	0	1.631e-05	0.181	0.758914	0	0	0			0	0	0			0	0	0			0	0	0			0	0	0	0	0	0	0	0	0	0	0	0	0	5.22	0	0	0	1.305	1.305	0	0	0	0	0	0	0	0	2.47	0.823333	0.823333	0	0	0	0	0	0	0	0	0	0	0	0	0	0	0	0	0	0	0	0
BRIP1	NP_114432.2		Fanconi anemia group J protein [Homo sapiens]	1249	0	0	0	0	0	0	0	0	0	0	0			3.373e-05	0	0	0	0.383	0.615926	0	0	0	0			0	0	1.9e-05	0.225	0.74627	0	0	0			0	0	0			0	0	0			0	0	0			0	0	0	0	0	0	0	0	0	0	0	0	0	2.48	0	0	0	0.62	0.62	0	0	0	0	0	0	0	0	2.08	0.693333	0.693333	0	0	0	0	0	0	0	0	0	0	0	0	0	0	0	0	0	0	0	0
TATDN2	NP_055575.3		putative deoxyribonuclease TATDN2 [Homo sapiens]	761	0	0	0	0	0	0	0	0	0	0	0			5.535e-05	0	0	0	0.392	0.61737	0	0	0	0			0	0	4.679e-05	0.569	0.604628	0	0	0			0	0	0			0	0	0			0	0	0			0	0	0	0	0	0	0	0	0	0	0	0	0	4.07	0	0	0	1.0175	1.0175	0	0	0	0	0	0	0	0	4.34	1.44667	1.44667	0	0	0	0	0	0	0	0	0	0	0	0	0	0	0	0	0	0	0	0
CASC5	NP_653091.3		KNL1.NP_653091.3:protein CASC5 isoform 2 [Homo sapiens] ;NP_733468.3:protein CASC5 isoform 1 [Homo sapiens] ;	2316	0	0	0	0	0	0	0	0	0	0	0			4.85e-05	0	0	0	1.032	0.260735	0	0	0	0			0	0	1.025e-05	0.248	0.741794	0	0	0			0	0	0			0	0	0			0	0	0			0	0	0	0	0	0	0	0	0	0	0	0	0	3.45	0	0	0	0.8625	0.8625	0	0	0	0	0	0	0	0	2.29	0.763333	0.763333	0	0	0	0	0	0	0	0	0	0	0	0	0	0	0	0	0	0	0	0
MADD	NP_001129415.1		MADD.NP_001129415.1:MAP kinase-activating death domain protein isoform i [Homo sapiens] ;NP_001129416.1:MAP kinase-activating death domain protein isoform j [Homo sapiens] ;NP_003673.3:MAP kinase-activating death domain protein isoform d [Homo sapiens] ;NP_569826.2:MAP kinase-activating death domain protein isoform a [Homo sapiens] ;NP_569827.2:MAP kinase-activating death domain protein isoform b [Homo sapiens] ;NP_569828.2:MAP kinase-activating death domain protein isoform c [Homo sapiens] ;NP_569829.2:MAP kinase-activating death domain protein isoform e [Homo sapiens] ;NP_569830.2:MAP kinase-activating death domain protein isoform f [Homo sapiens] ;NP_569831.1:MAP kinase-activating death domain protein isoform g [Homo sapiens] ;NP_569832.2:MAP kinase-activating death domain protein isoform h [Homo sapiens] ;	1544	0	0	0	0	0	0	0	0	0	0	0			2.728e-05	0	0	0	0.414	0.60699	0	0	0	0			0	0	1.537e-05	0.28	0.730831	0	0	0			0	0	0			0	0	0			0	0	0			0	0	0	0	0	0	0	0	0	0	0	0	0	2.46	0	0	0	0.615	0.615	0	0	0	0	0	0	0	0	1.04	0.346667	0.346667	0	0	0	0	0	0	0	0	0	0	0	0	0	0	0	0	0	0	0	0
FLNC	NP_001449.3		filamin-C isoform a [Homo sapiens]	2725	0	0	0	0	0	0	0	0	0	0	0			5.55e-06	0	0	0	-0.047	0.700141	0	0	0	0			0	0	1.742e-05	0.696	0.535947	0	0	0			0	0	0			0	0	0			0	0	0			0	0	0	0	0	0	0	0	0	0	0	0	0	1.69	0	0	0	0.4225	0.4225	0	0	0	0	0	0	0	0	3.3	1.1	1.1	0	0	0	0	0	0	0	0	0	0	0	0	0	0	0	0	0	0	0	0
KLHL11	NP_060613.1		kelch-like protein 11 precursor [Homo sapiens]	708	0	0	0	0	0	0	0	0	0	0	0			3.966e-05	0	0	0	0.18	0.668602	0	0	0	0			0	0	3.353e-05	0.238	0.746272	0	0	0			0	0	0			0	0	0			0	0	0			0	0	0	0	0	0	0	0	0	0	0	0	0	2.12	0	0	0	0.53	0.53	0	0	0	0	0	0	0	0	3.11	1.03667	1.03667	0	0	0	0	0	0	0	0	0	0	0	0	0	0	0	0	0	0	0	0
PEX6	NP_000278.3		PEX6.NP_000278.3:peroxisome biogenesis factor 6 isoform 1 [Homo sapiens] ;NP_001303242.1:peroxisome biogenesis factor 6 isoform 2 [Homo sapiens] ;	980	0	0	0	0	0	0	0	0	0	0	0			4.298e-05	0	0	0	0.409	0.621636	0	0	0	0			0	0	2.422e-05	0.239	0.750617	0	0	0			0	0	0			0	0	0			0	0	0			0	0	0	0	0	0	0	0	0	0	0	0	0	3.67	0	0	0	0.9175	0.9175	0	0	0	0	0	0	0	0	1.33	0.443333	0.443333	0	0	0	0	0	0	0	0	0	0	0	0	0	0	0	0	0	0	0	0
MGAT4B	NP_055090.1		MGAT4B.NP_055090.1:alpha-1,3-mannosyl-glycoprotein 4-beta-N-acetylglucosaminyltransferase B isoform 1 precursor [Homo sapiens] ;NP_463459.1:alpha-1,3-mannosyl-glycoprotein 4-beta-N-acetylglucosaminyltransferase B isoform 2 [Homo sapiens] ;	548	0	0	0	0	0	0	0	0	0	0	0			7.687e-05	0	0	0	0.444	0.603912	0	0	0	0			0	0	4.332e-05	0.25	0.740272	0	0	0			0	0	0			0	0	0			0	0	0			0	0	0	0	0	0	0	0	0	0	0	0	0	4.93	0	0	0	1.2325	1.2325	0	0	0	0	0	0	0	0	4.93	1.64333	1.64333	0	0	0	0	0	0	0	0	0	0	0	0	0	0	0	0	0	0	0	0
ARL6IP6	NP_689735.1		ADP-ribosylation factor-like protein 6-interacting protein 6 [Homo sapiens]	226	0	0	0	0	0	0	0	0	0	0	0			0.00012426	0	0	0	0.162	0.670507	0	0	0	0			0	0	0.00010503	0.218	0.752037	0	0	0			0	0	0			0	0	0			0	0	0			0	0	0	0	0	0	0	0	0	0	0	0	0	4.87	0	0	0	1.2175	1.2175	0	0	0	0	0	0	0	0	4.87	1.62333	1.62333	0	0	0	0	0	0	0	0	0	0	0	0	0	0	0	0	0	0	0	0
HPS6	NP_079023.2		Hermansky-Pudlak syndrome 6 protein [Homo sapiens]	775	0	0	0	0	0	0	0	0	0	0	0			3.623e-05	0	0	0	0.186	0.666659	0	0	0	0			0	0	9.188e-05	0.955	0.278916	0	0	0			0	0	0			0	0	0			0	0	0			0	0	0	0	0	0	0	0	0	0	0	0	0	4.39	0	0	0	1.0975	1.0975	0	0	0	0	0	0	0	0	2.97	0.99	0.99	0	0	0	0	0	0	0	0	0	0	0	0	0	0	0	0	0	0	0	0
SLC30A7	NP_598003.2		zinc transporter 7 [Homo sapiens]	376	0	0	0	0	0	0	0	0	0	0	0			0.00011203	0	0	0	0.392	0.615925	0	0	0	0			0	0	6.313e-05	0.241	0.744793	0	0	0			0	0	0			0	0	0			0	0	0			0	0	0	0	0	0	0	0	0	0	0	0	0	4.26	0	0	0	1.065	1.065	0	0	0	0	0	0	0	0	4.26	1.42	1.42	0	0	0	0	0	0	0	0	0	0	0	0	0	0	0	0	0	0	0	0
VPS13A	NP_001018047.1		VPS13A.NP_001018047.1:vacuolar protein sorting-associated protein 13A isoform C [Homo sapiens] ;NP_001018048.1:vacuolar protein sorting-associated protein 13A isoform D [Homo sapiens] ;NP_056001.1:vacuolar protein sorting-associated protein 13A isoform B [Homo sapiens] ;NP_150648.2:vacuolar protein sorting-associated protein 13A isoform A [Homo sapiens] ;	3135	0	0	0	0	0	0	0	0	0	0	0			2.239e-05	0	0	0	0.713	0.477497	0	0	0	0			0	0	1.893e-05	0.845	0.405339	0	0	0			0	0	0			0	0	0			0	0	0			0	0	0	0	0	0	0	0	0	0	0	0	0	2.33	0	0	0	0.5825	0.5825	0	0	0	0	0	0	0	0	1.21	0.403333	0.403333	0	0	0	0	0	0	0	0	0	0	0	0	0	0	0	0	0	0	0	0
BRCA2	NP_000050.2		breast cancer type 2 susceptibility protein [Homo sapiens]	3418	0	0	0	0	0	0	0	0	0	0	0			8.22e-06	0	0	0	0.163	0.671445	0	0	0	0			0	0	6.94e-06	0.21	0.753439	0	0	0			0	0	0			0	0	0			0	0	0			0	0	0	0	0	0	0	0	0	0	0	0	0	1.08	0	0	0	0.27	0.27	0	0	0	0	0	0	0	0	1.02	0.34	0.34	0	0	0	0	0	0	0	0	0	0	0	0	0	0	0	0	0	0	0	0
UTP15	NP_115551.2		U3 small nucleolar RNA-associated protein 15 homolog isoform 1 [Homo sapiens]	518	0	0	0	0	0	0	0	0	0	0	0			5.421e-05	0	0	0	0.216	0.66059	0	0	0	0			0	0	0			0.00021055	0	0	0.251	0.673593	0	0	0			0	0	0			0	0	0			0	0	0	0	0	0	0	0	0	0	0	0	0	2.12	0	0	0	0.53	0.53	0	0	0	0	0	0	0	0	0	0	0	2.32	0	0	0.773333	0.773333	0	0	0	0	0	0	0	0	0	0	0	0	0	0	0
UTP6	NP_060898.2		U3 small nucleolar RNA-associated protein 6 homolog [Homo sapiens]	597	0	0	0	0	0	0	0	0	0	0	0			4.704e-05	0	0	0	0.207	0.662654	0	0	0	0			0	0	0			0.00018268	0	0	0.253	0.668312	0	0	0			0	0	0			0	0	0			0	0	0	0	0	0	0	0	0	0	0	0	0	2.18	0	0	0	0.545	0.545	0	0	0	0	0	0	0	0	0	0	0	2.18	0	0	0.726667	0.726667	0	0	0	0	0	0	0	0	0	0	0	0	0	0	0
AP3M1	NP_001307194.1		AP3M1.NP_001307194.1:AP-3 complex subunit mu-1 isoform b [Homo sapiens] ;NP_996895.1:AP-3 complex subunit mu-1 isoform a [Homo sapiens] ;	364	0	0	0	0	0	0	0	0	0	0	0			0.00027002	0	0	0	0.908	0.358171	0	0	0	0			0	0	0			0	0	0			0	0	0			0	0	0			0.00017511	0	0	0.251	0.719468	0	0	0	0	0	0	0	0	0	0	0	0	0	23.08	0	0	0	5.77	5.77	0	0	0	0	0	0	0	0	0	0	0	0	0	0	0	0	0	0	0	0	0	0	0	0	0	0	6.32	0	0	2.10667	2.10667
CNIH4	NP_001264128.1		CNIH4.NP_001264128.1:protein cornichon homolog 4 isoform 4 [Homo sapiens] ;NP_001264129.1:protein cornichon homolog 4 isoform 5 [Homo sapiens] ;NP_054903.1:protein cornichon homolog 4 isoform 1 [Homo sapiens] ;	76	0	0	0	0	0	0	0	0	0	0	0			0.0003695	0	0	0	0.143	0.675103	0	0	0	0			0	0	0			0	0	0			0	0	0			0	0	0			0.0008387	0	0	0.259	0.721038	0	0	0	0	0	0	0	0	0	0	0	0	0	26.32	0	0	0	6.58	6.58	0	0	0	0	0	0	0	0	0	0	0	0	0	0	0	0	0	0	0	0	0	0	0	0	0	0	26.32	0	0	8.77333	8.77333
PLPP6	NP_982278.3		phospholipid phosphatase 6 [Homo sapiens]	295	0	0	0	0	0	0	0	0	0	0	0			0.00014279	0	0	0	0.379	0.623032	0	0	0	0			0	0	0			0	0	0			0	0	0			0	0	0			0.00021607	0	0	0.182	0.74145	0	0	0	0	0	0	0	0	0	0	0	0	0	12.2	0	0	0	3.05	3.05	0	0	0	0	0	0	0	0	0	0	0	0	0	0	0	0	0	0	0	0	0	0	0	0	0	0	3.39	0	0	1.13	1.13
PSAT1	NP_066977.1		PSAT1.NP_066977.1:phosphoserine aminotransferase isoform 2 [Homo sapiens] ;NP_478059.1:phosphoserine aminotransferase isoform 1 [Homo sapiens] ;	324	0	0	0	0	0	0	0	0	0	0	0			0.00021668	0	0	0	0.692	0.486608	0	0	0	0			0	0	0			0	0	0			0	0	0			0	0	0			0.00019673	0	0	0.18	0.740088	0	0	0	0	0	0	0	0	0	0	0	0	0	13.89	0	0	0	3.4725	3.4725	0	0	0	0	0	0	0	0	0	0	0	0	0	0	0	0	0	0	0	0	0	0	0	0	0	0	4.32	0	0	1.44	1.44
SV2A	NP_055664.3		synaptic vesicle glycoprotein 2A isoform 1 [Homo sapiens]	742	0	0	0	0	0	0	0	0	0	0	0			3.785e-05	0	0	0	0.208	0.664676	0	0	0	0			0	0	0			0	0	0			0	0	0			0	0	0			8.59e-05	0	0	0.233	0.728662	0	0	0	0	0	0	0	0	0	0	0	0	0	2.56	0	0	0	0.64	0.64	0	0	0	0	0	0	0	0	0	0	0	0	0	0	0	0	0	0	0	0	0	0	0	0	0	0	2.56	0	0	0.853333	0.853333
CDIPT	NP_001273514.1		CDIPT.NP_001273514.1:CDP-diacylglycerol--inositol 3-phosphatidyltransferase isoform 2 [Homo sapiens] ;NP_001273515.1:CDP-diacylglycerol--inositol 3-phosphatidyltransferase isoform 3 [Homo sapiens] ;NP_006310.1:CDP-diacylglycerol--inositol 3-phosphatidyltransferase isoform 1 [Homo sapiens] ;	168	0	0	0	0	0	0	0	0	0	0	0			0.00033431	0	0	0	0.518	0.564902	0	0	0	0			0	0	0			0	0	0			0	0	0			0	0	0			0	0.0004082	0	0.278	0.713036	0	0	0	0	0	0	0	0	0	0	0	0	0	7.74	0	0	0	1.935	1.935	0	0	0	0	0	0	0	0	0	0	0	0	0	0	0	0	0	0	0	0	0	0	0	0	0	0	0	6.55	0	2.18333	2.18333
AP1M1	NP_001123996.1		AP1M1.NP_001123996.1:AP-1 complex subunit mu-1 isoform 1 [Homo sapiens] ;NP_115882.1:AP-1 complex subunit mu-1 isoform 2 [Homo sapiens] ;	435	0	0	0	0	0	0	0	0	0	0	0			0.00012911	0	0	0	0.557	0.549789	0	0	0	0			0	0	0			0	0	0			0	0	0			0	0	0			0	0.00023648	0	0.512	0.639611	0	0	0	0	0	0	0	0	0	0	0	0	0	3.91	0	0	0	0.9775	0.9775	0	0	0	0	0	0	0	0	0	0	0	0	0	0	0	0	0	0	0	0	0	0	0	0	0	0	0	5.52	0	1.84	1.84
FTSJ1	NP_036412.1		FTSJ1.NP_036412.1:putative tRNA (cytidine(32)/guanosine(34)-2'-O)-methyltransferase isoform a [Homo sapiens] ;NP_803188.1:putative tRNA (cytidine(32)/guanosine(34)-2'-O)-methyltransferase isoform b [Homo sapiens] ;	329	0	0	0	0	0	0	0	0	0	0	0			0.00012803	0	0	0	0.411	0.614466	0	0	0	0			0	0	0			0	0	0			0	0	0			0	0	0			0	0	0.00024739	0.233	0.727168	0	0	0	0	0	0	0	0	0	0	0	0	0	20.06	0	0	0	5.015	5.015	0	0	0	0	0	0	0	0	0	0	0	0	0	0	0	0	0	0	0	0	0	0	0	0	0	0	0	0	5.47	1.82333	1.82333
RDH13	NP_001139443.1		retinol dehydrogenase 13 isoform 1 precursor [Homo sapiens]	331	0	0	0	0	0	0	0	0	0	0	0			8.484e-05	0	0	0	0.24	0.654152	0	0	0	0			0	0	0			0	0	0			0	0	0			0	0	0			0	0	0.00024589	0.196	0.737318	0	0	0	0	0	0	0	0	0	0	0	0	0	8.16	0	0	0	2.04	2.04	0	0	0	0	0	0	0	0	0	0	0	0	0	0	0	0	0	0	0	0	0	0	0	0	0	0	0	0	7.25	2.41667	2.41667
DYNLT1	NP_001278531.1		DYNLT1.NP_001278531.1:dynein light chain Tctex-type 1 isoform 2 [Homo sapiens] ;NP_001278532.1:dynein light chain Tctex-type 1 isoform 3 [Homo sapiens] ;NP_006510.1:dynein light chain Tctex-type 1 isoform 1 [Homo sapiens] ;	99	0	0	0	0	0	0	0	0	0	0	0			0.00028366	0	0	0	0.169	0.668602	0	0	0	0			0	0	0			0	0	0			0	0	0			0	0	0			0	0	0.00082212	0.214	0.733057	0	0	0	0	0	0	0	0	0	0	0	0	0	18.18	0	0	0	4.545	4.545	0	0	0	0	0	0	0	0	0	0	0	0	0	0	0	0	0	0	0	0	0	0	0	0	0	0	0	0	18.18	6.06	6.06
RAD9A	NP_004575.1		cell cycle checkpoint control protein RAD9A isoform 1 [Homo sapiens]	391	0	0	0	0	0	0	0	0	0	0	0			7.182e-05	0	0	0	0.172	0.668602	0	0	0	0			0	0	0			0	0	0			0	0	0			0	0	0			0	0	0.00031224	0.522	0.623689	0	0	0	0	0	0	0	0	0	0	0	0	0	4.35	0	0	0	1.0875	1.0875	0	0	0	0	0	0	0	0	0	0	0	0	0	0	0	0	0	0	0	0	0	0	0	0	0	0	0	0	9.97	3.32333	3.32333
RPTOR	NP_001156506.1		RPTOR.NP_001156506.1:regulatory-associated protein of mTOR isoform 2 [Homo sapiens] ;NP_065812.1:regulatory-associated protein of mTOR isoform 1 [Homo sapiens] ;	1177	0	0	0	0	0	0	0	0	0	0	0			8.351e-05	0	0	0	0.925	0.328275	0	0	0	0			0	0	0			0	0	0			0	0	0			0	0	0			0	0	6.915e-05	0.275	0.716282	0	0	0	0	0	0	0	0	0	0	0	0	0	3.91	0	0	0	0.9775	0.9775	0	0	0	0	0	0	0	0	0	0	0	0	0	0	0	0	0	0	0	0	0	0	0	0	0	0	0	0	1.36	0.453333	0.453333
RHOBTB3	NP_055714.3		rho-related BTB domain-containing protein 3 [Homo sapiens]	611	0	0	0	0	0	0	0	0	0	0	0			4.596e-05	0	0	0	0.186	0.665673	0	0	0	0			0	0	0			0	0	0			0	0	0			0	0	0			0	0	0.00013321	0.281	0.71139	0	0	0	0	0	0	0	0	0	0	0	0	0	1.8	0	0	0	0.45	0.45	0	0	0	0	0	0	0	0	0	0	0	0	0	0	0	0	0	0	0	0	0	0	0	0	0	0	0	0	5.89	1.96333	1.96333
AKAP11	NP_057332.1		A-kinase anchor protein 11 [Homo sapiens]	1901	0	0	0	0	0	0	0	0	0	0	0			1.477e-05	0	0	0	0.193	0.666659	0	0	0	0			0	0	0			0	0	0			0	0	0			0	0	0			0	0	4.281e-05	0.298	0.709728	0	0	0	0	0	0	0	0	0	0	0	0	0	1.37	0	0	0	0.3425	0.3425	0	0	0	0	0	0	0	0	0	0	0	0	0	0	0	0	0	0	0	0	0	0	0	0	0	0	0	0	1	0.333333	0.333333
DNAJC11	NP_060668.2		dnaJ homolog subfamily C member 11 [Homo sapiens]	559	0	0	0	0	0	0	0	0	0	0	0			5.024e-05	0	0	0	0.22	0.660592	0	0	0	0			0	0	0			0	0	0			0	0	0.00029712	0.693	0.568019	0	0	0			0	0	0			0	0	0	0	0	0	0	0	0	0	0	0	0	6.98	0	0	0	1.745	1.745	0	0	0	0	0	0	0	0	0	0	0	0	0	0	0	0	0	0	8.59	2.86333	2.86333	0	0	0	0	0	0	0	0	0	0
CHEK1	NP_001231775.1		CHEK1.NP_001231775.1:serine/threonine-protein kinase Chk1 isoform 2 [Homo sapiens] ;NP_001265.2:serine/threonine-protein kinase Chk1 isoform 1 [Homo sapiens] ;	442	0	0	0	0	0	0	0	0	0	0	0			6.353e-05	0	0	0	0.195	0.66367	0	0	0	0			0	0	0			0	0	0			0	0	0.00018789	0.27	0.770764	0	0	0			0	0	0			0	0	0	0	0	0	0	0	0	0	0	0	0	7.92	0	0	0	1.98	1.98	0	0	0	0	0	0	0	0	0	0	0	0	0	0	0	0	0	0	2.71	0.903333	0.903333	0	0	0	0	0	0	0	0	0	0
CUL7	NP_001161842.1		cullin-7 isoform 1 [Homo sapiens]	1782	0	0	0	0	0	0	0	0	0	0	0			1.576e-05	0	0	0	0.214	0.658487	0	0	0	0			0	0	0			0	0	0			0	0	4.66e-05	0.239	0.781931	0	0	0			0	0	0			0	0	0	0	0	0	0	0	0	0	0	0	0	0.9	0	0	0	0.225	0.225	0	0	0	0	0	0	0	0	0	0	0	0	0	0	0	0	0	0	1.57	0.523333	0.523333	0	0	0	0	0	0	0	0	0	0
TMEM131	NP_056163.1		transmembrane protein 131 [Homo sapiens]	1883	0	0	0	0	0	0	0	0	0	0	0			2.237e-05	0	0	0	0.38	0.618804	0	0	0	0			0	0	0			0	0	0			0	0	4.41e-05	0.211	0.790081	0	0	0			0	0	0			0	0	0	0	0	0	0	0	0	0	0	0	0	2.07	0	0	0	0.5175	0.5175	0	0	0	0	0	0	0	0	0	0	0	0	0	0	0	0	0	0	0.74	0.246667	0.246667	0	0	0	0	0	0	0	0	0	0
ASPM	NP_060606.3		abnormal spindle-like microcephaly-associated protein isoform 1 [Homo sapiens]	3477	0	0	0	0	0	0	0	0	0	0	0			1.211e-05	0	0	0	0.425	0.614467	0	0	0	0			0	0	0			0	0	0			0	0	3.583e-05	0.486	0.688648	0	0	0			0	0	0			0	0	0	0	0	0	0	0	0	0	0	0	0	1.55	0	0	0	0.3875	0.3875	0	0	0	0	0	0	0	0	0	0	0	0	0	0	0	0	0	0	1.27	0.423333	0.423333	0	0	0	0	0	0	0	0	0	0
TET1	NP_085128.2		methylcytosine dioxygenase TET1 [Homo sapiens]	2136	0	0	0	0	0	0	0	0	0	0	0			1.972e-05	0	0	0	0.389	0.623033	0	0	0	0			0	0	0			0	0	0			0	0	0.00015552	1.208	0.202806	0	0	0			0	0	0			0	0	0	0	0	0	0	0	0	0	0	0	0	0.98	0	0	0	0.245	0.245	0	0	0	0	0	0	0	0	0	0	0	0	0	0	0	0	0	0	3.84	1.28	1.28	0	0	0	0	0	0	0	0	0	0
TSEN34	NP_001269262.1		tRNA-splicing endonuclease subunit Sen34 isoform 2 [Homo sapiens]	315	0	0	0	0	0	0	0	0	5.325e-05	0	0	0.174	0.57723	0.00013372	0	0	0	0.348	0.627152	0	0	0	0			0	0	0			0	0	0			0	0	0			0	0	0			0	0	0			0	0	0	0	0	0	0	0	4.13	0	0	1.0325	1.0325	24.76	0	0	0	6.19	6.19	0	0	0	0	0	0	0	0	0	0	0	0	0	0	0	0	0	0	0	0	0	0	0	0	0	0	0	0	0	0	0
SARS	NP_006504.2		serine--tRNA ligase, cytoplasmic [Homo sapiens]	514	0	0	0	0	0	0	0	0	4.895e-05	0	0	0.392	0.525705	0.00013658	0	0	0	0.656	0.486605	0	0	0	0			0	0	0			0	0	0			0	0	0			0	0	0			0	0	0			0	0	0	0	0	0	0	0	10.51	0	0	2.6275	2.6275	14.01	0	0	0	3.5025	3.5025	0	0	0	0	0	0	0	0	0	0	0	0	0	0	0	0	0	0	0	0	0	0	0	0	0	0	0	0	0	0	0
CHCHD6	NP_001307539.1		CHCHD6.NP_001307539.1:MICOS complex subunit MIC25 isoform 1 [Homo sapiens] ;NP_115719.1:MICOS complex subunit MIC25 isoform 2 [Homo sapiens] ;	236	0	0	0	0	0	0	0	0	7.107e-05	0	0	0.237	0.563217	0.00011899	0	0	0	0.207	0.662653	0	0	0	0			0	0	0			0	0	0			0	0	0			0	0	0			0	0	0			0	0	0	0	0	0	0	0	10.17	0	0	2.5425	2.5425	7.63	0	0	0	1.9075	1.9075	0	0	0	0	0	0	0	0	0	0	0	0	0	0	0	0	0	0	0	0	0	0	0	0	0	0	0	0	0	0	0
MAP2K1	NP_002746.1		dual specificity mitogen-activated protein kinase kinase 1 [Homo sapiens]	393	0	0	0	0	0	0	0	0	5.487e-05	0	0	0.342	0.540455	0.00010718	0	0	0	0.404	0.614467	0	0	0	0			0	0	0			0	0	0			0	0	0			0	0	0			0	0	0			0	0	0	0	0	0	0	0	16.28	0	0	4.07	4.07	8.14	0	0	0	2.035	2.035	0	0	0	0	0	0	0	0	0	0	0	0	0	0	0	0	0	0	0	0	0	0	0	0	0	0	0	0	0	0	0
GOLPH3L	NP_060648.2		Golgi phosphoprotein 3-like [Homo sapiens]	285	0	0	0	0	0	0	0	0	0	0	0			9.853e-05	0	0	0	0.157	0.672373	0	0	0	0			0	0	0			0	0	0			0	0	0			0	0	0			0	0	0			0	0	0	0	0	0	0	0	4.56	0	0	1.14	1.14	8.42	0	0	0	2.105	2.105	0	0	0	0	0	0	0	0	0	0	0	0	0	0	0	0	0	0	0	0	0	0	0	0	0	0	0	0	0	0	0
USP5	NP_001092006.1		USP5.NP_001092006.1:ubiquitin carboxyl-terminal hydrolase 5 isoform 1 [Homo sapiens] ;NP_003472.2:ubiquitin carboxyl-terminal hydrolase 5 isoform 2 [Homo sapiens] ;	858	0	0	0	0	0	0	0	0	2.932e-05	0	0	0.382	0.526984	3.273e-05	0	0	0	0.19	0.665673	0	0	0	0			0	0	0			0	0	0			0	0	0			0	0	0			0	0	0			0	0	0	0	0	0	0	0	6.18	0	0	1.545	1.545	3.03	0	0	0	0.7575	0.7575	0	0	0	0	0	0	0	0	0	0	0	0	0	0	0	0	0	0	0	0	0	0	0	0	0	0	0	0	0	0	0
ASNSD1	NP_061921.1		asparagine synthetase domain-containing protein 1 [Homo sapiens]	643	0	0	0	0	0	0	0	0	2.609e-05	0	0	0.125	0.584806	4.367e-05	0	0	0	0.236	0.656341	0	0	0	0			0	0	0			0	0	0			0	0	0			0	0	0			0	0	0			0	0	0	0	0	0	0	0	1.87	0	0	0.4675	0.4675	3.11	0	0	0	0.7775	0.7775	0	0	0	0	0	0	0	0	0	0	0	0	0	0	0	0	0	0	0	0	0	0	0	0	0	0	0	0	0	0	0
ARHGEF1	NP_004697.2		ARHGEF1.NP_004697.2:rho guanine nucleotide exchange factor 1 isoform 2 [Homo sapiens] ;NP_945353.1:rho guanine nucleotide exchange factor 1 isoform 1 [Homo sapiens] ;	912	0	0	0	0	0	0	0	0	1.839e-05	0	0	0.176	0.576352	4.619e-05	0	0	0	0.377	0.614467	0	0	0	0			0	0	0			0	0	0			0	0	0			0	0	0			0	0	0			0	0	0	0	0	0	0	0	1.75	0	0	0.4375	0.4375	1.43	0	0	0	0.3575	0.3575	0	0	0	0	0	0	0	0	0	0	0	0	0	0	0	0	0	0	0	0	0	0	0	0	0	0	0	0	0	0	0
AP1G1	NP_001025178.1		AP1G1.NP_001025178.1:AP-1 complex subunit gamma-1 isoform a [Homo sapiens] ;NP_001119.3:AP-1 complex subunit gamma-1 isoform b [Homo sapiens] ;	825	0	0	0	0	0	0	0	0	2.033e-05	0	0	0.192	0.571839	6.808e-05	0	0	0	0.557	0.55172	0	0	0	0			0	0	0			0	0	0			0	0	0			0	0	0			0	0	0			0	0	0	0	0	0	0	0	1.21	0	0	0.3025	0.3025	2.55	0	0	0	0.6375	0.6375	0	0	0	0	0	0	0	0	0	0	0	0	0	0	0	0	0	0	0	0	0	0	0	0	0	0	0	0	0	0	0
SLC12A2	NP_001037.1		SLC12A2.NP_001037.1:solute carrier family 12 member 2 isoform 1 [Homo sapiens] ;NP_001243390.1:solute carrier family 12 member 2 isoform 2 [Homo sapiens] ;	1212	0	0	0	0	0	0	0	0	1.384e-05	0	0	0.172	0.57723	2.317e-05	0	0	0	0.2	0.662655	0	0	0	0			0	0	0			0	0	0			0	0	0			0	0	0			0	0	0			0	0	0	0	0	0	0	0	2.89	0	0	0.7225	0.7225	0.99	0	0	0	0.2475	0.2475	0	0	0	0	0	0	0	0	0	0	0	0	0	0	0	0	0	0	0	0	0	0	0	0	0	0	0	0	0	0	0
E2F7	NP_976328.2		transcription factor E2F7 [Homo sapiens]	911	0	0	0	0	0	0	0	0	1.841e-05	0	0	0.187	0.575465	7.706e-05	0	0	0	0.673	0.493346	0	0	0	0			0	0	0			0	0	0			0	0	0			0	0	0			0	0	0			0	0	0	0	0	0	0	0	1.21	0	0	0.3025	0.3025	4.94	0	0	0	1.235	1.235	0	0	0	0	0	0	0	0	0	0	0	0	0	0	0	0	0	0	0	0	0	0	0	0	0	0	0	0	0	0	0
ABCB6	NP_005680.1		ATP-binding cassette sub-family B member 6, mitochondrial [Homo sapiens]	842	0	0	0	0	0	0	0	0	1.992e-05	0	0	0.205	0.572758	3.335e-05	0	0	0	0.204	0.66059	0	0	0	0			0	0	0			0	0	0			0	0	0			0	0	0			0	0	0			0	0	0	0	0	0	0	0	2.38	0	0	0.595	0.595	2.38	0	0	0	0.595	0.595	0	0	0	0	0	0	0	0	0	0	0	0	0	0	0	0	0	0	0	0	0	0	0	0	0	0	0	0	0	0	0
ATP5G2	NP_001002031.1		ATP5MC1,ATP5MC2,ATP5MC3. 1 proteins in this group did not match any genes. NP_001002031.1:ATP synthase F(0) complex subunit C2, mitochondrial isoform a precursor [Homo sapiens] ;NP_001177258.1:ATP synthase F(0) complex subunit C3, mitochondrial isoform B precursor [Homo sapiens] ;NP_001680.1:ATP synthase F(0) complex subunit C3, mitochondrial isoform A precursor [Homo sapiens] ;NP_005166.1:ATP synthase F(0) complex subunit C1, mitochondrial precursor [Homo sapiens] ;NP_005167.2:ATP synthase F(0) complex subunit C2, mitochondrial isoform b precursor [Homo sapiens] ;	157	0	0	0	0	0	0	0	0	0	0.00011908	0	0.236	0.565189	0.0002683	0	0	0	0.402	0.615925	0	0	0	0			0	0	0			0	0	0			0	0	0			0	0	0			0	0	0			0	0	0	0	0	0	0	0	0	4.46	0	1.115	1.115	19.75	0	0	0	4.9375	4.9375	0	0	0	0	0	0	0	0	0	0	0	0	0	0	0	0	0	0	0	0	0	0	0	0	0	0	0	0	0	0	0
HAUS8	NP_001011699.1		HAUS8.NP_001011699.1:HAUS augmin-like complex subunit 8 isoform b [Homo sapiens] ;NP_219485.1:HAUS augmin-like complex subunit 8 isoform a [Homo sapiens] ;	409	0	0	0	0	0	0	0	0	0	4.571e-05	0	0.161	0.578102	0.00013732	0	0	0	0.565	0.55364	0	0	0	0			0	0	0			0	0	0			0	0	0			0	0	0			0	0	0			0	0	0	0	0	0	0	0	0	5.87	0	1.4675	1.4675	8.56	0	0	0	2.14	2.14	0	0	0	0	0	0	0	0	0	0	0	0	0	0	0	0	0	0	0	0	0	0	0	0	0	0	0	0	0	0	0
CTPS2	NP_787055.1		CTP synthase 2 [Homo sapiens]	586	0	0	0	0	0	0	0	0	0	0	0			5.638e-05	0	0	0	0.246	0.653044	0	0	0	0			0	0	0			0	0	0			0	0	0			0	0	0			0	0	0			0	0	0	0	0	0	0	0	0	2.05	0	0.5125	0.5125	8.53	0	0	0	2.1325	2.1325	0	0	0	0	0	0	0	0	0	0	0	0	0	0	0	0	0	0	0	0	0	0	0	0	0	0	0	0	0	0	0
AHCTF1	NP_001310271.1		AHCTF1.NP_001310271.1:protein ELYS isoform 2 [Homo sapiens] ;NP_001310272.1:protein ELYS isoform 3 [Homo sapiens] ;NP_056261.4:protein ELYS isoform 1 [Homo sapiens] ;	2266	0	0	0	0	0	0	0	0	0	8.25e-06	0	0.162	0.578102	1.239e-05	0	0	0	0.2	0.662655	0	0	0	0			0	0	0			0	0	0			0	0	0			0	0	0			0	0	0			0	0	0	0	0	0	0	0	0	0.62	0	0.155	0.155	1.37	0	0	0	0.3425	0.3425	0	0	0	0	0	0	0	0	0	0	0	0	0	0	0	0	0	0	0	0	0	0	0	0	0	0	0	0	0	0	0
FOXRED2	NP_079231.4		FAD-dependent oxidoreductase domain-containing protein 2 precursor [Homo sapiens]	684	0	0	0	0	0	0	0	0	0	0	3.089e-05	0.18	0.57457	0.00014369	0	0	0	0.971	0.315925	0	0	0	0			0	0	0			0	0	0			0	0	0			0	0	0			0	0	0			0	0	0	0	0	0	0	0	0	0	2.49	0.6225	0.6225	10.38	0	0	0	2.595	2.595	0	0	0	0	0	0	0	0	0	0	0	0	0	0	0	0	0	0	0	0	0	0	0	0	0	0	0	0	0	0	0
VWA9	NP_001129515.1		INTS14. 2 proteins in this group did not match any genes. NP_001129515.1:von Willebrand factor A domain-containing protein 9 isoform 1 [Homo sapiens] ;NP_001193987.1:von Willebrand factor A domain-containing protein 9 isoform 4 [Homo sapiens] ;NP_001193988.1:von Willebrand factor A domain-containing protein 9 isoform 5 [Homo sapiens] ;	439	0	0	0	0	0	0	0	0	0	0	4.813e-05	0.187	0.573667	9.595e-05	0	0	0	0.333	0.631163	0	0	0	0			0	0	0			0	0	0			0	0	0			0	0	0			0	0	0			0	0	0	0	0	0	0	0	0	0	6.83	1.7075	1.7075	5.69	0	0	0	1.4225	1.4225	0	0	0	0	0	0	0	0	0	0	0	0	0	0	0	0	0	0	0	0	0	0	0	0	0	0	0	0	0	0	0
DNAJB5	NP_001128476.2		DNAJB5.NP_001128476.2:dnaJ homolog subfamily B member 5 isoform 2 [Homo sapiens] ;NP_001128477.1:dnaJ homolog subfamily B member 5 isoform 1 [Homo sapiens] ;NP_036398.3:dnaJ homolog subfamily B member 5 isoform 3 [Homo sapiens] ;	462	0	0	0	0	0	0	0	0	0	0	4.573e-05	0.201	0.571839	0.00012157	0	0	0	0.545	0.568557	0	0	0	0			0	0	0			0	0	0			0	0	0			0	0	0			0	0	0			0	0	0	0	0	0	0	0	0	0	3.9	0.975	0.975	7.36	0	0	0	1.84	1.84	0	0	0	0	0	0	0	0	0	0	0	0	0	0	0	0	0	0	0	0	0	0	0	0	0	0	0	0	0	0	0
STRN3	NP_001077362.1		STRN3.NP_001077362.1:striatin-3 isoform 1 [Homo sapiens] ;NP_055389.3:striatin-3 isoform 2 [Homo sapiens] ;	797	0	0	0	0	0	0	0	0	0	0	2.651e-05	0.189	0.573669	3.523e-05	0	0	0	0.149	0.671445	0	0	0	0			0	0	0			0	0	0			0	0	0			0	0	0			0	0	0			0	0	0	0	0	0	0	0	0	0	4.77	1.1925	1.1925	7.53	0	0	0	1.8825	1.8825	0	0	0	0	0	0	0	0	0	0	0	0	0	0	0	0	0	0	0	0	0	0	0	0	0	0	0	0	0	0	0
STRN	NP_003153.2		striatin [Homo sapiens]	780	0	0	0	0	0	0	0	0	0	0	5.417e-05	0.598	0.468783	5.4e-05	0	0	0	0.375	0.621635	0	0	0	0			0	0	0			0	0	0			0	0	0			0	0	0			0	0	0			0	0	0	0	0	0	0	0	0	0	2.69	0.6725	0.6725	4.87	0	0	0	1.2175	1.2175	0	0	0	0	0	0	0	0	0	0	0	0	0	0	0	0	0	0	0	0	0	0	0	0	0	0	0	0	0	0	0
PAPOLG	NP_075045.2		poly(A) polymerase gamma [Homo sapiens]	736	0	0	0	0	0	0	0	0	0	0	2.871e-05	0.229	0.567129	5.723e-05	0	0	0	0.396	0.612997	0	0	0	0			0	0	0			0	0	0			0	0	0			0	0	0			0	0	0			0	0	0	0	0	0	0	0	0	0	4.08	1.02	1.02	5.3	0	0	0	1.325	1.325	0	0	0	0	0	0	0	0	0	0	0	0	0	0	0	0	0	0	0	0	0	0	0	0	0	0	0	0	0	0	0
ANKLE2	NP_055929.1		ankyrin repeat and LEM domain-containing protein 2 [Homo sapiens]	938	0	0	0	0	0	0	0	0	0	0	4.505e-05	0.563	0.47524	5.988e-05	0	0	0	0.576	0.563056	0	0	0	0			0	0	0			0	0	0			0	0	0			0	0	0			0	0	0			0	0	0	0	0	0	0	0	0	0	4.05	1.0125	1.0125	4.8	0	0	0	1.2	1.2	0	0	0	0	0	0	0	0	0	0	0	0	0	0	0	0	0	0	0	0	0	0	0	0	0	0	0	0	0	0	0
G6PD	NP_000393.4		G6PD.NP_000393.4:glucose-6-phosphate 1-dehydrogenase isoform a [Homo sapiens] ;NP_001035810.1:glucose-6-phosphate 1-dehydrogenase isoform b [Homo sapiens] ;	545	0	0	0	0	0	0	0	0	0	0	5.815e-05	0.363	0.538087	7.729e-05	0	0	0	0.415	0.608511	0	0	0	0			0	0	0			0	0	0			0	0	0			0	0	0			0	0	0			0	0	0	0	0	0	0	0	0	0	1.83	0.4575	0.4575	4.77	0	0	0	1.1925	1.1925	0	0	0	0	0	0	0	0	0	0	0	0	0	0	0	0	0	0	0	0	0	0	0	0	0	0	0	0	0	0	0
IFT52	NP_001290388.1		IFT52.NP_001290388.1:intraflagellar transport protein 52 homolog isoform 2 [Homo sapiens] ;NP_001310509.1:intraflagellar transport protein 52 homolog isoform 4 [Homo sapiens] ;NP_001310510.1:intraflagellar transport protein 52 homolog isoform 5 [Homo sapiens] ;NP_057088.2:intraflagellar transport protein 52 homolog isoform 1 [Homo sapiens] ;	373	0	0	0	0	0	0	0	0	0	0	8.496e-05	0.435	0.516498	0.00011293	0	0	0	0.441	0.597606	0	0	0	0			0	0	0			0	0	0			0	0	0			0	0	0			0	0	0			0	0	0	0	0	0	0	0	0	0	7.51	1.8775	1.8775	7.51	0	0	0	1.8775	1.8775	0	0	0	0	0	0	0	0	0	0	0	0	0	0	0	0	0	0	0	0	0	0	0	0	0	0	0	0	0	0	0
LRRC40	NP_060238.3		leucine-rich repeat-containing protein 40 [Homo sapiens]	602	0	0	0	0	0	0	0	0	0	0	3.51e-05	0.194	0.571838	4.665e-05	0	0	0	0.196	0.661628	0	0	0	0			0	0	0			0	0	0			0	0	0			0	0	0			0	0	0			0	0	0	0	0	0	0	0	0	0	3.82	0.955	0.955	3.82	0	0	0	0.955	0.955	0	0	0	0	0	0	0	0	0	0	0	0	0	0	0	0	0	0	0	0	0	0	0	0	0	0	0	0	0	0	0
HPS3	NP_001295187.1		HPS3.NP_001295187.1:Hermansky-Pudlak syndrome 3 protein isoform 2 [Homo sapiens] ;NP_115759.2:Hermansky-Pudlak syndrome 3 protein isoform 1 [Homo sapiens] ;	839	0	0	0	0	0	0	0	0	0	0	2.518e-05	0.2	0.570913	3.347e-05	0	0	0	0.166	0.66956	0	0	0	0			0	0	0			0	0	0			0	0	0			0	0	0			0	0	0			0	0	0	0	0	0	0	0	0	0	2.38	0.595	0.595	5.36	0	0	0	1.34	1.34	0	0	0	0	0	0	0	0	0	0	0	0	0	0	0	0	0	0	0	0	0	0	0	0	0	0	0	0	0	0	0
VPS16	NP_072097.2		vacuolar protein sorting-associated protein 16 homolog isoform 1 [Homo sapiens]	839	0	0	0	0	0	0	0	0	0	0	2.518e-05	0.125	0.583994	6.694e-05	0	0	0	0.552	0.561197	0	0	0	0			0	0	0			0	0	0			0	0	0			0	0	0			0	0	0			0	0	0	0	0	0	0	0	0	0	4.65	1.1625	1.1625	5.01	0	0	0	1.2525	1.2525	0	0	0	0	0	0	0	0	0	0	0	0	0	0	0	0	0	0	0	0	0	0	0	0	0	0	0	0	0	0	0
NISCH	NP_009115.2		nischarin isoform 1 [Homo sapiens]	1504	0	0	0	0	0	0	0	0	0	0	2.107e-05	0.452	0.511037	4.668e-05	0	0	0	0.752	0.422788	0	0	0	0			0	0	0			0	0	0			0	0	0			0	0	0			0	0	0			0	0	0	0	0	0	0	0	0	0	2.26	0.565	0.565	3.06	0	0	0	0.765	0.765	0	0	0	0	0	0	0	0	0	0	0	0	0	0	0	0	0	0	0	0	0	0	0	0	0	0	0	0	0	0	0
FNDC3A	NP_001265367.1		FNDC3A.NP_001265367.1:fibronectin type-III domain-containing protein 3A isoform 1 [Homo sapiens] ;NP_055738.3:fibronectin type-III domain-containing protein 3A isoform 2 [Homo sapiens] ;	1198	0	0	0	0	0	0	0	0	0	0	2.645e-05	0.437	0.516498	2.344e-05	0	0	0	0.215	0.661627	0	0	0	0			0	0	0			0	0	0			0	0	0			0	0	0			0	0	0			0	0	0	0	0	0	0	0	0	0	3.76	0.94	0.94	3.51	0	0	0	0.8775	0.8775	0	0	0	0	0	0	0	0	0	0	0	0	0	0	0	0	0	0	0	0	0	0	0	0	0	0	0	0	0	0	0
MAD1L1	NP_001291453.1		MAD1L1.NP_001291453.1:mitotic spindle assembly checkpoint protein MAD1 isoform b precursor [Homo sapiens] ;NP_003541.2:mitotic spindle assembly checkpoint protein MAD1 isoform a [Homo sapiens] ;	626	0	0	0	0	0	0	0	0	0	0	8.437e-05	0.715	0.39178	4.486e-05	0	0	0	0.162	0.671446	0	0	0	0			0	0	0			0	0	0			0	0	0			0	0	0			0	0	0			0	0	0	0	0	0	0	0	0	0	5.11	1.2775	1.2775	2.08	0	0	0	0.52	0.52	0	0	0	0	0	0	0	0	0	0	0	0	0	0	0	0	0	0	0	0	0	0	0	0	0	0	0	0	0	0	0
DNM3	NP_001129599.1		dynamin-3 isoform b [Homo sapiens]	859	0	0	0	0	0	0	0	0	0	0	0			6.538e-05	0	0	0	0.6	0.529823	0	0	0	0			0	0	0			0	0	0			0	0	0			0	0	0			0	0	0			0	0	0	0	0	0	0	0	0	0	3.26	0.815	0.815	4.54	0	0	0	1.135	1.135	0	0	0	0	0	0	0	0	0	0	0	0	0	0	0	0	0	0	0	0	0	0	0	0	0	0	0	0	0	0	0
CCAR1	NP_001269889.1		CCAR1.NP_001269889.1:cell division cycle and apoptosis regulator protein 1 isoform b [Homo sapiens] ;NP_060707.2:cell division cycle and apoptosis regulator protein 1 isoform a [Homo sapiens] ;	1135	0	0	0	0	0	0	0	0	0	0	1.861e-05	0.227	0.568087	2.474e-05	0	0	0	0.217	0.660592	0	0	0	0			0	0	0			0	0	0			0	0	0			0	0	0			0	0	0			0	0	0	0	0	0	0	0	0	0	1.59	0.3975	0.3975	2.03	0	0	0	0.5075	0.5075	0	0	0	0	0	0	0	0	0	0	0	0	0	0	0	0	0	0	0	0	0	0	0	0	0	0	0	0	0	0	0
IFT172	NP_056477.1		intraflagellar transport protein 172 homolog [Homo sapiens]	1749	0	0	0	0	0	0	0	0	0	0	1.208e-05	0.194	0.573667	1.606e-05	0	0	0	0.155	0.675103	0	0	0	0			0	0	0			0	0	0			0	0	0			0	0	0			0	0	0			0	0	0	0	0	0	0	0	0	0	1.6	0.4	0.4	0.69	0	0	0	0.1725	0.1725	0	0	0	0	0	0	0	0	0	0	0	0	0	0	0	0	0	0	0	0	0	0	0	0	0	0	0	0	0	0	0
STRN4	NP_001034966.1		STRN4.NP_001034966.1:striatin-4 isoform 2 [Homo sapiens] ;NP_037535.2:striatin-4 isoform 1 [Homo sapiens] ;	760	0	0	0	0	0	0	0	0	0	0	2.78e-05	0.157	0.578103	3.695e-05	0	0	0	0.181	0.668602	0	0	0	0			0	0	0			0	0	0			0	0	0			0	0	0			0	0	0			0	0	0	0	0	0	0	0	0	0	3.55	0.8875	0.8875	3.55	0	0	0	0.8875	0.8875	0	0	0	0	0	0	0	0	0	0	0	0	0	0	0	0	0	0	0	0	0	0	0	0	0	0	0	0	0	0	0
POLR3E	NP_001244962.1		POLR3E.NP_001244962.1:DNA-directed RNA polymerase III subunit RPC5 isoform 2 [Homo sapiens] ;NP_001244965.1:DNA-directed RNA polymerase III subunit RPC5 isoform 5 [Homo sapiens] ;NP_060589.1:DNA-directed RNA polymerase III subunit RPC5 isoform 1 [Homo sapiens] ;	687	0	0	0	0	0	0	0	0	0	0	4.613e-05	0.402	0.513786	6.131e-05	0	0	0	0.363	0.624417	0	0	0	0			0	0	0			0	0	0			0	0	0			0	0	0			0	0	0			0	0	0	0	0	0	0	0	0	0	3.49	0.8725	0.8725	3.49	0	0	0	0.8725	0.8725	0	0	0	0	0	0	0	0	0	0	0	0	0	0	0	0	0	0	0	0	0	0	0	0	0	0	0	0	0	0	0
BUB1	NP_001265545.1		BUB1.NP_001265545.1:mitotic checkpoint serine/threonine-protein kinase BUB1 isoform 2 [Homo sapiens] ;NP_001265546.1:mitotic checkpoint serine/threonine-protein kinase BUB1 isoform 3 [Homo sapiens] ;NP_004327.1:mitotic checkpoint serine/threonine-protein kinase BUB1 isoform 1 [Homo sapiens] ;	1065	0	0	0	0	0	0	0	0	0	0	1.984e-05	0.183	0.576351	2.637e-05	0	0	0	0.204	0.665673	0	0	0	0			0	0	0			0	0	0			0	0	0			0	0	0			0	0	0			0	0	0	0	0	0	0	0	0	0	1.69	0.4225	0.4225	1.78	0	0	0	0.445	0.445	0	0	0	0	0	0	0	0	0	0	0	0	0	0	0	0	0	0	0	0	0	0	0	0	0	0	0	0	0	0	0
RAPGEF6	NP_001157858.1		RAPGEF6.NP_001157858.1:rap guanine nucleotide exchange factor 6 isoform 1 [Homo sapiens] ;NP_057424.3:rap guanine nucleotide exchange factor 6 isoform 2 [Homo sapiens] ;	1609	0	0	0	0	0	0	0	0	0	0	3.283e-05	0.697	0.395621	1.745e-05	0	0	0	0.173	0.668604	0	0	0	0			0	0	0			0	0	0			0	0	0			0	0	0			0	0	0			0	0	0	0	0	0	0	0	0	0	3.29	0.8225	0.8225	2.49	0	0	0	0.6225	0.6225	0	0	0	0	0	0	0	0	0	0	0	0	0	0	0	0	0	0	0	0	0	0	0	0	0	0	0	0	0	0	0
NPC1	NP_000262.2		Niemann-Pick C1 protein precursor [Homo sapiens]	1278	0	0	0	0	0	0	0	0	0	0	2.48e-05	0.411	0.521813	2.197e-05	0	0	0	0.23	0.658486	0	0	0	0			0	0	0			0	0	0			0	0	0			0	0	0			0	0	0			0	0	0	0	0	0	0	0	0	0	2.03	0.5075	0.5075	2.03	0	0	0	0.5075	0.5075	0	0	0	0	0	0	0	0	0	0	0	0	0	0	0	0	0	0	0	0	0	0	0	0	0	0	0	0	0	0	0
SMG1	NP_055907.3		serine/threonine-protein kinase SMG1 [Homo sapiens]	3661	0	0	0	0	0	0	0	0	0	0	8.66e-06	0.401	0.521814	7.67e-06	0	0	0	0.196	0.667636	0	0	0	0			0	0	0			0	0	0			0	0	0			0	0	0			0	0	0			0	0	0	0	0	0	0	0	0	0	1.04	0.26	0.26	1.2	0	0	0	0.3	0.3	0	0	0	0	0	0	0	0	0	0	0	0	0	0	0	0	0	0	0	0	0	0	0	0	0	0	0	0	0	0	0
CYFIP2	NP_001278650.1		CYFIP1,CYFIP2.NP_001278650.1:cytoplasmic FMR1-interacting protein 2 isoform b [Homo sapiens] ;NP_001278651.1:cytoplasmic FMR1-interacting protein 2 isoform c [Homo sapiens] ;NP_001311048.1:cytoplasmic FMR1-interacting protein 1 1287 isoform c [Homo sapiens] ;NP_001311053.1:cytoplasmic FMR1-interacting protein 1 1223 isoform e [Homo sapiens] ;NP_055191.2:cytoplasmic FMR1-interacting protein 2 isoform a [Homo sapiens] ;NP_055423.1:cytoplasmic FMR1-interacting protein 1 isoform a [Homo sapiens] ;	1227	0	0	0	0	0	0	0	0	0	0	1.722e-05	0.201	0.573667	2.289e-05	0	0	0	0.257	0.653042	0	0	0	0			0	0	0			0	0	0			0	0	0			0	0	0			0	0	0			0	0	0	0	0	0	0	0	0	0	0.98	0.245	0.245	0.98	0	0	0	0.245	0.245	0	0	0	0	0	0	0	0	0	0	0	0	0	0	0	0	0	0	0	0	0	0	0	0	0	0	0	0	0	0	0
PDHX	NP_001128496.1		PDHX.NP_001128496.1:pyruvate dehydrogenase protein X component, mitochondrial isoform 2 [Homo sapiens] ;NP_003468.2:pyruvate dehydrogenase protein X component, mitochondrial isoform 1 precursor [Homo sapiens] ;	486	0	0	0	0	0	0	0	0	0	0	0			0	9.654e-05	0	0.00013958	0.41	0.615925	0	0	0	0			0	0	0			0	0	0			0	0	0			0	0	0			0	0	0			0	0	0	0	0	0	0	0	0	0	0	0	0	0	5.76	0	11.93	4.4225	2.84705	0	0	0	0	0	0	0	0	0	0	0	0	0	0	0	0	0	0	0	0	0	0	0	0	0	0	0	0	0	0	0
RUFY1	NP_001035542.1		RUFY1.NP_001035542.1:RUN and FYVE domain-containing protein 1 isoform b [Homo sapiens] ;NP_079434.3:RUN and FYVE domain-containing protein 1 isoform a [Homo sapiens] ;	600	0	0	0	0	0	0	0	0	0	0	0			0	0.00015639	0	0.00011306	0.717	0.479789	0	0	0	0			0	0	0			0	0	0			0	0	0			0	0	0			0	0	0			0	0	0	0	0	0	0	0	0	0	0	0	0	0	6.83	0	4.17	2.75	1.67799	0	0	0	0	0	0	0	0	0	0	0	0	0	0	0	0	0	0	0	0	0	0	0	0	0	0	0	0	0	0	0
KIRREL	NP_001273278.1		KIRREL1.NP_001273278.1:kin of IRRE-like protein 1 isoform 2 precursor [Homo sapiens] ;NP_060710.3:kin of IRRE-like protein 1 isoform 1 precursor [Homo sapiens] ;	657	0	0	0	0	0	0	0	0	0	0	0			0	0.00010712	0	0.00010325	0.556	0.539952	0	0	0	0			0	0	0			0	0	0			0	0	0			0	0	0			0	0	0			0	0	0	0	0	0	0	0	0	0	0	0	0	0	5.18	0	2.44	1.905	1.23389	0	0	0	0	0	0	0	0	0	0	0	0	0	0	0	0	0	0	0	0	0	0	0	0	0	0	0	0	0	0	0
IFT122	NP_001267470.1		IFT122.NP_001267470.1:intraflagellar transport protein 122 homolog isoform 5 [Homo sapiens] ;NP_001267475.1:intraflagellar transport protein 122 homolog isoform 7 [Homo sapiens] ;NP_060732.2:intraflagellar transport protein 122 homolog isoform 3 [Homo sapiens] ;NP_443716.1:intraflagellar transport protein 122 homolog isoform 4 [Homo sapiens] ;	1234	0	0	0	0	0	0	0	0	0	0	0			0	5.703e-05	0	5.497e-05	0.602	0.547846	0	0	0	0			0	0	0			0	0	0			0	0	0			0	0	0			0	0	0			0	0	0	0	0	0	0	0	0	0	0	0	0	0	2.67	0	1.62	1.0725	0.655253	0	0	0	0	0	0	0	0	0	0	0	0	0	0	0	0	0	0	0	0	0	0	0	0	0	0	0	0	0	0	0
OS9	NP_001017956.1		OS9.NP_001017956.1:protein OS-9 isoform 2 precursor [Homo sapiens] ;NP_001017957.1:protein OS-9 isoform 3 precursor [Homo sapiens] ;NP_001017958.1:protein OS-9 isoform 4 precursor [Homo sapiens] ;NP_001248349.1:protein OS-9 isoform 5 precursor [Homo sapiens] ;NP_001248350.1:protein OS-9 isoform 6 precursor [Homo sapiens] ;NP_001248351.1:protein OS-9 isoform 7 precursor [Homo sapiens] ;NP_006803.1:protein OS-9 isoform 1 precursor [Homo sapiens] ;	612	0	0	0	0	0	0	0	0	0	0	0			0	7.666e-05	0	0.00011084	0.411	0.605457	0	0	0	0			0	0	0			0	0	0			0	0	0			0	0	0			0	0	0			0	0	0	0	0	0	0	0	0	0	0	0	0	0	1.63	0	1.63	0.815	0.47054	0	0	0	0	0	0	0	0	0	0	0	0	0	0	0	0	0	0	0	0	0	0	0	0	0	0	0	0	0	0	0
MTFR1L	NP_001093097.1		MTFR1L.NP_001093097.1:mitochondrial fission regulator 1-like isoform b [Homo sapiens] ;NP_062457.3:mitochondrial fission regulator 1-like isoform a [Homo sapiens] ;	205	0	0	0	0	0	0	0	0	0	0	0			0	0.00022887	0	0	0.117	0.677752	0	0	0	0			0	0	0.00028947	0.846	0.426082	0	0	0			0	0	0			0	0	0			0	0	0			0	0	0	0	0	0	0	0	0	0	0	0	0	0	11.71	0	0	2.9275	2.9275	0	0	0	0	0	0	0	0	12.68	4.22667	4.22667	0	0	0	0	0	0	0	0	0	0	0	0	0	0	0	0	0	0	0	0
HEMK1	NP_057257.1		hemK methyltransferase family member 1 [Homo sapiens]	338	0	0	0	0	0	0	0	0	0	0	0			0	0.00013881	0	0	0.202	0.664676	0	0	0	0			0	0	7.023e-05	0.249	0.744793	0	0	0			0	0	0			0	0	0			0	0	0			0	0	0	0	0	0	0	0	0	0	0	0	0	0	7.99	0	0	1.9975	1.9975	0	0	0	0	0	0	0	0	14.5	4.83333	4.83333	0	0	0	0	0	0	0	0	0	0	0	0	0	0	0	0	0	0	0	0
SHC1	NP_001123512.1		SHC1.NP_001123512.1:SHC-transforming protein 1 isoform 3 [Homo sapiens] ;NP_001123513.1:SHC-transforming protein 1 isoform 4 [Homo sapiens] ;NP_001189788.1:SHC-transforming protein 1 isoform 5 precursor [Homo sapiens] ;NP_003020.2:SHC-transforming protein 1 isoform 2 [Homo sapiens] ;NP_892113.4:SHC-transforming protein 1 isoform 1 [Homo sapiens] ;	584	0	0	0	0	0	0	0	0	0	0	0			0	8.034e-05	0	0	0.24	0.654152	0	0	0	0			0	0	6.097e-05	0.529	0.628931	0	0	0			0	0	0			0	0	0			0	0	0			0	0	0	0	0	0	0	0	0	0	0	0	0	0	6.51	0	0	1.6275	1.6275	0	0	0	0	0	0	0	0	6.51	2.17	2.17	0	0	0	0	0	0	0	0	0	0	0	0	0	0	0	0	0	0	0	0
TMEM55B	NP_001094284.1		PIP4P1.NP_001094284.1:type 1 phosphatidylinositol 4,5-bisphosphate 4-phosphatase isoform 1 [Homo sapiens] ;NP_653169.2:type 1 phosphatidylinositol 4,5-bisphosphate 4-phosphatase isoform 2 [Homo sapiens] ;	284	0	0	0	0	0	0	0	0	0	0	0			0	0.0001652	0	0	0.202	0.662655	0	0	0	0			0	0	0.00016716	0.656	0.55513	0	0	0			0	0	0			0	0	0			0	0	0			0	0	0	0	0	0	0	0	0	0	0	0	0	0	7.75	0	0	1.9375	1.9375	0	0	0	0	0	0	0	0	7.75	2.58333	2.58333	0	0	0	0	0	0	0	0	0	0	0	0	0	0	0	0	0	0	0	0
SETX	NP_055861.3		probable helicase senataxin [Homo sapiens]	2677	0	0	0	0	0	0	0	0	0	0	0			0	1.753e-05	0	0	0.195	0.664677	0	0	0	0			0	0	8.87e-06	0.235	0.743302	0	0	0			0	0	0			0	0	0			0	0	0			0	0	0	0	0	0	0	0	0	0	0	0	0	0	1.83	0	0	0.4575	0.4575	0	0	0	0	0	0	0	0	0.86	0.286667	0.286667	0	0	0	0	0	0	0	0	0	0	0	0	0	0	0	0	0	0	0	0
AHR	NP_001612.1		aryl hydrocarbon receptor [Homo sapiens]	848	0	0	0	0	0	0	0	0	0	0	0			0	0.00011066	0	0	0.583	0.529823	0	0	0	0			0	0	2.799e-05	0.193	0.75483	0	0	0			0	0	0			0	0	0			0	0	0			0	0	0	0	0	0	0	0	0	0	0	0	0	0	2.12	0	0	0.53	0.53	0	0	0	0	0	0	0	0	2.12	0.706667	0.706667	0	0	0	0	0	0	0	0	0	0	0	0	0	0	0	0	0	0	0	0
PPM1F	NP_055449.1		protein phosphatase 1F [Homo sapiens]	454	0	0	0	0	0	0	0	0	0	0	0			0	0.00015502	0	0	0.382	0.618806	0	0	0	0			0	0	0			0	0	0			0	0	0			0	0	0			0	0	0.00026891	0.527	0.607061	0	0	0	0	0	0	0	0	0	0	0	0	0	0	7.05	0	0	1.7625	1.7625	0	0	0	0	0	0	0	0	0	0	0	0	0	0	0	0	0	0	0	0	0	0	0	0	0	0	0	0	11.23	3.74333	3.74333
AMER1	NP_689637.3		APC membrane recruitment protein 1 [Homo sapiens]	1135	0	0	0	0	0	0	0	0	0	0	0			0	6.201e-05	0	0	0.435	0.603912	0	0	0	0			0	0	0			0	0	0			0	0	7.317e-05	0.207	0.788945	0	0	0			0	0	0			0	0	0	0	0	0	0	0	0	0	0	0	0	0	4.05	0	0	1.0125	1.0125	0	0	0	0	0	0	0	0	0	0	0	0	0	0	0	0	0	0	1.15	0.383333	0.383333	0	0	0	0	0	0	0	0	0	0
FDFT1	NP_001274679.1		squalene synthase isoform 3 [Homo sapiens]	476	0	0	0	0	0	0	0	0	3.524e-05	0	0	0.211	0.569979	0	4.928e-05	0	0	-0.082	0.703229	0	0	0	0			0	0	0			0	0	0			0	0	0			0	0	0			0	0	0			0	0	0	0	0	0	0	0	6.72	0	0	1.68	1.68	0	7.14	0	0	1.785	1.785	0	0	0	0	0	0	0	0	0	0	0	0	0	0	0	0	0	0	0	0	0	0	0	0	0	0	0	0	0	0	0
NDC1	NP_001162023.1		NDC1.NP_001162023.1:nucleoporin NDC1 isoform 2 [Homo sapiens] ;NP_060557.3:nucleoporin NDC1 isoform 1 [Homo sapiens] ;	634	0	0	0	0	0	0	0	0	3.968e-05	0	0	0.358	0.535682	0	7.4e-05	0	0	0.176	0.668602	0	0	0	0			0	0	0			0	0	0			0	0	0			0	0	0			0	0	0			0	0	0	0	0	0	0	0	5.99	0	0	1.4975	1.4975	0	3.47	0	0	0.8675	0.8675	0	0	0	0	0	0	0	0	0	0	0	0	0	0	0	0	0	0	0	0	0	0	0	0	0	0	0	0	0	0	0
PDZD11	NP_057568.1		PDZ domain-containing protein 11 [Homo sapiens]	140	0	0	0	0	0	0	0	0	0	0	0.00015091	0.186	0.575465	0	0.00033513	0	0	0.221	0.659543	0	0	0	0			0	0	0			0	0	0			0	0	0			0	0	0			0	0	0			0	0	0	0	0	0	0	0	0	0	18.57	4.6425	4.6425	0	18.57	0	0	4.6425	4.6425	0	0	0	0	0	0	0	0	0	0	0	0	0	0	0	0	0	0	0	0	0	0	0	0	0	0	0	0	0	0	0
FDFT1	NP_001274678.1		squalene synthase isoform 2 [Homo sapiens]	353	0	0	0	0	0	0	0	0	0	0	5.985e-05	0.211	0.570914	0	6.646e-05	0	0	-0.042	0.699504	0	0	0	0			0	0	0			0	0	0			0	0	0			0	0	0			0	0	0			0	0	0	0	0	0	0	0	0	0	8.78	2.195	2.195	0	9.63	0	0	2.4075	2.4075	0	0	0	0	0	0	0	0	0	0	0	0	0	0	0	0	0	0	0	0	0	0	0	0	0	0	0	0	0	0	0
SLC35F6	NP_060347.2		solute carrier family 35 member F6 precursor [Homo sapiens]	371	0	0	0	0	0	0	0	0	0	0	0			0	0	8.338e-05	0	0.176	0.667636	0	0	0	0			0	0	0			0	0	0			0	0	0			0	0	0			0	0	0.00021938	0.262	0.721039	0	0	0	0	0	0	0	0	0	0	0	0	0	0	0	3.23	0	0.8075	0.8075	0	0	0	0	0	0	0	0	0	0	0	0	0	0	0	0	0	0	0	0	0	0	0	0	0	0	0	0	3.23	1.07667	1.07667
HJURP	NP_001269891.1		HJURP.NP_001269891.1:Holliday junction recognition protein isoform b [Homo sapiens] ;NP_001269892.1:Holliday junction recognition protein isoform c [Homo sapiens] ;NP_060880.3:Holliday junction recognition protein isoform a [Homo sapiens] ;	694	0	0	0	0	0	0	0	5.06e-05	0	0	0	0.172	0.575465	0	0	4.457e-05	0	0.225	0.662654	0	0	0	0			0	0	0			0	0	0			0	0	0			0	0	0			0	0	0			0	0	0	0	0	0	0	4.76	0	0	0	1.19	1.19	0	0	2.88	0	0.72	0.72	0	0	0	0	0	0	0	0	0	0	0	0	0	0	0	0	0	0	0	0	0	0	0	0	0	0	0	0	0	0	0
ELOVL2	NP_060240.3		elongation of very long chain fatty acids protein 2 [Homo sapiens]	296	0	0	0	0	0	0	0	0	0	0	0			0	0	0	0.00022917	0.228	0.660592	0	0	0	0			0	0	0.00012029	0.417	0.683675	0	0	0			0	0	0			0	0	0			0	0	0			0	0	0	0	0	0	0	0	0	0	0	0	0	0	0	0	5.74	1.435	1.435	0	0	0	0	0	0	0	0	5.74	1.91333	1.91333	0	0	0	0	0	0	0	0	0	0	0	0	0	0	0	0	0	0	0	0
UBE2E1	NP_001189405.1		ubiquitin-conjugating enzyme E2 E1 isoform 3 [Homo sapiens]	160	0	0	0	0	0	0	0	0	0	0	0			0	0	0	0			0.00048662	0	0	0	0.162	0.821961	0	0	0			0	0	0.00040883	-0.13	0.816822	0	0	0			0	0	0			0	0	0			0	0	0	0	0	0	0	0	0	0	0	0	0	0	0	0	0	0	0	11.25	0	0	0	2.8125	2.8125	0	0	0	0	0	0	0	5	1.66667	1.66667	0	0	0	0	0	0	0	0	0	0	0	0	0	0	0
ADSS	NP_001117.2		adenylosuccinate synthetase isozyme 2 [Homo sapiens]	456	0	0	0	0	0	0	0	0	0	0	0			0	0	0	0			0.00017075	0	0	0	0.194	0.818566	0	0	0			0	0	0			0.00016762	0	0	0.223	0.785481	0	0	0			0	0	0			0	0	0	0	0	0	0	0	0	0	0	0	0	0	0	0	0	0	0	4.61	0	0	0	1.1525	1.1525	0	0	0	0	0	0	0	0	0	0	4.61	0	0	1.53667	1.53667	0	0	0	0	0	0	0	0	0	0
CAMK1	NP_003647.1		CAMK1,CAMK1D.NP_003647.1:calcium/calmodulin-dependent protein kinase type 1 [Homo sapiens] ;NP_065130.1:calcium/calmodulin-dependent protein kinase type 1D isoform 1 [Homo sapiens] ;NP_705718.1:calcium/calmodulin-dependent protein kinase type 1D isoform 2 [Homo sapiens] ;	370	0	0	0	0	0	0	0	0	0	0	0			0	0	0	0			0.00021043	0	0	0	0.16	0.82529	0	0	0			0	0	0			0.00020658	0	0	0.208	0.790081	0	0	0			0	0	0			0	0	0	0	0	0	0	0	0	0	0	0	0	0	0	0	0	0	0	4.86	0	0	0	1.215	1.215	0	0	0	0	0	0	0	0	0	0	4.86	0	0	1.62	1.62	0	0	0	0	0	0	0	0	0	0
RAP1B	NP_001238847.1		RAP1B.NP_001238847.1:ras-related protein Rap-1b isoform 2 [Homo sapiens] ;NP_001238850.1:ras-related protein Rap-1b isoform 3 [Homo sapiens] ;NP_056461.1:ras-related protein Rap-1b isoform 1 precursor [Homo sapiens] ;	142	0	0	0	0	0	0	0	0	0.00029529	0	0	0.703	0.410769	0	0	0	0			0.00054831	0	0	0	0.192	0.813345	0	0	0			0	0	0			0	0	0			0	0	0			0	0	0			0	0	0	0	0	0	0	0	20.42	0	0	5.105	5.105	0	0	0	0	0	0	8.45	0	0	0	2.1125	2.1125	0	0	0	0	0	0	0	0	0	0	0	0	0	0	0	0	0	0	0	0	0	0	0	0	0
TBC1D4	NP_001273587.1		TBC1D4.NP_001273587.1:TBC1 domain family member 4 isoform 2 [Homo sapiens] ;NP_001273588.1:TBC1 domain family member 4 isoform 3 [Homo sapiens] ;NP_055647.2:TBC1 domain family member 4 isoform 1 [Homo sapiens] ;	1290	0	0	0	0	0	0	0	0	2.6e-05	0	0	0.615	0.450346	0	0	0	0			6.036e-05	0	0	0	0.151	0.826929	0	0	0			0	0	0			0	0	0			0	0	0			0	0	0			0	0	0	0	0	0	0	0	1.16	0	0	0.29	0.29	0	0	0	0	0	0	2.4	0	0	0	0.6	0.6	0	0	0	0	0	0	0	0	0	0	0	0	0	0	0	0	0	0	0	0	0	0	0	0	0
KIF5B	NP_004512.1		kinesin-1 heavy chain [Homo sapiens]	963	0	0	0	0	0	0	0	0	2.903e-05	0	0	0.454	0.520498	0	0	0	0			0.00012128	0	0	0	0.407	0.716498	0	0	0			0	0	0			0	0	0			0	0	0			0	0	0			0	0	0	0	0	0	0	0	3.01	0	0	0.7525	0.7525	0	0	0	0	0	0	3.01	0	0	0	0.7525	0.7525	0	0	0	0	0	0	0	0	0	0	0	0	0	0	0	0	0	0	0	0	0	0	0	0	0
PBDC1	NP_057584.2		protein PBDC1 isoform 1 [Homo sapiens]	233	0	0	0	0	0	0	0	0	0	8.024e-05	0	0.155	0.579823	0	0	0	0			0.00033416	0	0	0	0.189	0.816843	0	0	0			0	0	0			0	0	0			0	0	0			0	0	0			0	0	0	0	0	0	0	0	0	6.44	0	1.61	1.61	0	0	0	0	0	0	7.3	0	0	0	1.825	1.825	0	0	0	0	0	0	0	0	0	0	0	0	0	0	0	0	0	0	0	0	0	0	0	0	0
CNOT3	NP_055331.1		CCR4-NOT transcription complex subunit 3 [Homo sapiens]	753	0	0	0	0	0	0	0	0	0	2.483e-05	0	0.215	0.570914	0	0	0	0			0.0001034	0	0	0	0.182	0.818566	0	0	0			0	0	0			0	0	0			0	0	0			0	0	0			0	0	0	0	0	0	0	0	0	2.52	0	0.63	0.63	0	0	0	0	0	0	2.52	0	0	0	0.63	0.63	0	0	0	0	0	0	0	0	0	0	0	0	0	0	0	0	0	0	0	0	0	0	0	0	0
GLRX5	NP_057501.2		glutaredoxin-related protein 5, mitochondrial precursor [Homo sapiens]	157	0	0	0	0	0	0	0	0	0	0	0			0	0	0	0			0	0	0.00251656	0	0.399	0.731395	0	0.00020697	0	0.178	0.757567	0	0	0			0	0	0			0	0	0			0	0	0			0	0	0	0	0	0	0	0	0	0	0	0	0	0	0	0	0	0	0	0	0	8.92	0	2.23	2.23	0	8.92	0	2.97333	2.97333	0	0	0	0	0	0	0	0	0	0	0	0	0	0	0	0	0	0	0	0
PDCL	NP_005379.3		phosducin-like protein [Homo sapiens]	301	0	0	0	0	0	0	0	0	0	0	0			0	0	0	0			0	0	0	0			0	0.00016193	0.00015772	0.921	0.361132	0	0	0			0	0	0			0	0	0			0	0	0			0	0	0	0	0	0	0	0	0	0	0	0	0	0	0	0	0	0	0	0	0	0	0	0	0	0	6.31	18.27	8.19333	5.3575	0	0	0	0	0	0	0	0	0	0	0	0	0	0	0	0	0	0	0	0
CARNMT1	NP_689633.1		carnosine N-methyltransferase isoform 1 [Homo sapiens]	409	0	0	0	0	0	0	0	0	0	0	0			0	0	0	0			0	0	0	0			0	0.00043695	0.0003192	2.058	0.00091	0	0	0			0	0	0			0	0	0			0	0	0			0	0	0	0	0	0	0	0	0	0	0	0	0	0	0	0	0	0	0	0	0	0	0	0	0	0	12.47	14.18	8.88333	4.46901	0	0	0	0	0	0	0	0	0	0	0	0	0	0	0	0	0	0	0	0
TRAFD1	NP_006691.1		TRAF-type zinc finger domain-containing protein 1 [Homo sapiens]	582	0	0	0	0	0	0	0	0	0	0	0			0	0	0	0			0	0	0	0			0	5.583e-05	0.00010196	1.019	0.278915	0	0	0			0	0	0			0	0	0			0	0	0			0	0	0	0	0	0	0	0	0	0	0	0	0	0	0	0	0	0	0	0	0	0	0	0	0	0	3.09	11.34	4.81	3.38466	0	0	0	0	0	0	0	0	0	0	0	0	0	0	0	0	0	0	0	0
SFMBT1	NP_057413.2		scm-like with four MBT domains protein 1 [Homo sapiens]	866	0	0	0	0	0	0	0	0	0	0	0			0	0	0	0			0	0	0	0			0	0.00013132	0.00012334	1.798	0.006357	0	0	0			0	0	0			0	0	0			0	0	0			0	0	0	0	0	0	0	0	0	0	0	0	0	0	0	0	0	0	0	0	0	0	0	0	0	0	4.16	9.93	4.69667	2.87908	0	0	0	0	0	0	0	0	0	0	0	0	0	0	0	0	0	0	0	0
UBR2	NP_056070.1		E3 ubiquitin-protein ligase UBR2 isoform 1 [Homo sapiens]	1755	0	0	0	0	0	0	0	0	0	0	0			0	0	0	0			0	0	0	0			0	1.851e-05	2.029e-05	0.697	0.535951	0	0	0			0	0	0			0	0	0			0	0	0			0	0	0	0	0	0	0	0	0	0	0	0	0	0	0	0	0	0	0	0	0	0	0	0	0	0	2.62	2.05	1.55667	0.795536	0	0	0	0	0	0	0	0	0	0	0	0	0	0	0	0	0	0	0	0
TSR2	NP_477511.1		pre-rRNA-processing protein TSR2 homolog [Homo sapiens]	191	0	0	0	0	0	0	0	0	0	0	0			0	0	0	0			0	0	0	0			0	0.00017012	0	0.234	0.747734	0.00057101	0	0	0.203	0.6942	0	0	0			0	0	0			0	0	0			0	0	0	0	0	0	0	0	0	0	0	0	0	0	0	0	0	0	0	0	0	0	0	0	0	0	6.28	0	2.09333	2.09333	6.28	0	0	2.09333	2.09333	0	0	0	0	0	0	0	0	0	0	0	0	0	0	0
SIRT1	NP_001135970.1		SIRT1.NP_001135970.1:NAD-dependent protein deacetylase sirtuin-1 isoform b [Homo sapiens] ;NP_001300978.1:NAD-dependent protein deacetylase sirtuin-1 isoform c [Homo sapiens] ;NP_036370.2:NAD-dependent protein deacetylase sirtuin-1 isoform a [Homo sapiens] ;	452	0	0	0	0	0	0	0	0	0	0	0			0	0	0	0			0	0	0	0			0	7.189e-05	0	0.248	0.741795	0	0	0			0	0	0			0	0	0			0.00014102	0	0	0.209	0.735913	0	0	0	0	0	0	0	0	0	0	0	0	0	0	0	0	0	0	0	0	0	0	0	0	0	0	5.09	0	1.69667	1.69667	0	0	0	0	0	0	0	0	0	0	0	0	0	0	0	3.98	0	0	1.32667	1.32667
UQCRH	NP_001284494.1		UQCRH.NP_001284494.1:cytochrome b-c1 complex subunit 6, mitochondrial isoform 2 precursor [Homo sapiens] ;NP_001284495.1:cytochrome b-c1 complex subunit 6, mitochondrial isoform 3 precursor [Homo sapiens] ;NP_005995.2:cytochrome b-c1 complex subunit 6, mitochondrial isoform 1 precursor [Homo sapiens] ;	85	0	0	0	0	0	0	0	0	0	0	0			0	0	0	0			0	0	0	0			0	0.00038228	0	0.266	0.737185	0	0	0			0	0	0			0	0	0			0	0	0.00095753	0.254	0.719468	0	0	0	0	0	0	0	0	0	0	0	0	0	0	0	0	0	0	0	0	0	0	0	0	0	0	21.18	0	7.06	7.06	0	0	0	0	0	0	0	0	0	0	0	0	0	0	0	0	0	21.18	7.06	7.06
RNF126	NP_919442.1		E3 ubiquitin-protein ligase RNF126 [Homo sapiens]	311	0	0	0	0	0	0	0	0.00016936	0	0	0	0.37	0.534468	0	0	0	0			0	0	0	0			0	0.00010448	0	0.303	0.72255	0	0	0			0	0	0			0	0	0			0	0	0			0	0	0	0	0	0	0	4.5	0	0	0	1.125	1.125	0	0	0	0	0	0	0	0	0	0	0	0	0	4.5	0	1.5	1.5	0	0	0	0	0	0	0	0	0	0	0	0	0	0	0	0	0	0	0	0
RING1	NP_002922.2		E3 ubiquitin-protein ligase RING1 [Homo sapiens]	406	0	0	0	0	0	0	0	0	6.885e-05	0	0	0.475	0.489265	0	0	0	0			0	0	0	0			0	8.003e-05	0	0.255	0.741794	0	0	0			0	0	0			0	0	0			0	0	0			0	0	0	0	0	0	0	0	6.4	0	0	1.6	1.6	0	0	0	0	0	0	0	0	0	0	0	0	0	15.02	0	5.00667	5.00667	0	0	0	0	0	0	0	0	0	0	0	0	0	0	0	0	0	0	0	0
CTNNB1	NP_001895.1		catenin beta-1 [Homo sapiens]	781	0	0	0	0	0	0	0	0	2.148e-05	0	0	0.176	0.57723	0	0	0	0			0	0	0	0			0	4.161e-05	0	0.239	0.744793	0	0	0			0	0	0			0	0	0			0	0	0			0	0	0	0	0	0	0	0	1.28	0	0	0.32	0.32	0	0	0	0	0	0	0	0	0	0	0	0	0	1.28	0	0.426667	0.426667	0	0	0	0	0	0	0	0	0	0	0	0	0	0	0	0	0	0	0	0
USP48	NP_115612.4		ubiquitin carboxyl-terminal hydrolase 48 isoform a [Homo sapiens]	1035	0	0	0	0	0	0	0	0	0	1.806e-05	0	0.192	0.57184	0	0	0	0			0	0	0	0			0	3.139e-05	0	0.265	0.741794	0	0	0			0	0	0			0	0	0			0	0	0			0	0	0	0	0	0	0	0	0	3.96	0	0.99	0.99	0	0	0	0	0	0	0	0	0	0	0	0	0	1.74	0	0.58	0.58	0	0	0	0	0	0	0	0	0	0	0	0	0	0	0	0	0	0	0	0
DENND6A	NP_689891.1		protein DENND6A [Homo sapiens]	608	0	0	0	0	0	0	0	0	0	0	3.475e-05	0.206	0.569037	0	0	0	0			0	0	0	0			0	5.344e-05	0	0.196	0.756206	0	0	0			0	0	0			0	0	0			0	0	0			0	0	0	0	0	0	0	0	0	0	2.96	0.74	0.74	0	0	0	0	0	0	0	0	0	0	0	0	0	2.96	0	0.986667	0.986667	0	0	0	0	0	0	0	0	0	0	0	0	0	0	0	0	0	0	0	0
RPAP1	NP_056355.2		RNA polymerase II-associated protein 1 [Homo sapiens]	1393	0	0	0	0	0	0	0	0	0	0	1.517e-05	0.198	0.569981	0	0	0	0			0	0	0	0			0	4.665e-05	0	0.697	0.527593	0	0	0			0	0	0			0	0	0			0	0	0			0	0	0	0	0	0	0	0	0	0	3.02	0.755	0.755	0	0	0	0	0	0	0	0	0	0	0	0	0	2.23	0	0.743333	0.743333	0	0	0	0	0	0	0	0	0	0	0	0	0	0	0	0	0	0	0	0
TP73	NP_001119712.1		TP73.NP_001119712.1:tumor protein p73 isoform b [Homo sapiens] ;NP_001191116.1:tumor protein p73 isoform k [Homo sapiens] ;NP_001191117.1:tumor protein p73 isoform l [Homo sapiens] ;NP_001191119.1:tumor protein p73 isoform f [Homo sapiens] ;NP_001191120.1:tumor protein p73 isoform g [Homo sapiens] ;NP_001191121.1:tumor protein p73 isoform m [Homo sapiens] ;NP_005418.1:tumor protein p73 isoform a [Homo sapiens] ;	587	0	0	0	0	0	0	0	0	0	0	0			0	0	0	0			0	0	0	0			0	0	4.044e-05	0.279	0.73244	0	0	0			0	0	0			0	0	0			0.00010859	0	0	0.181	0.741448	0	0	0	0	0	0	0	0	0	0	0	0	0	0	0	0	0	0	0	0	0	0	0	0	0	0	0	3.58	1.19333	1.19333	0	0	0	0	0	0	0	0	0	0	0	0	0	0	0	2.9	0	0	0.966667	0.966667
PGM3	NP_001186846.1		PGM3.NP_001186846.1:phosphoacetylglucosamine mutase isoform 1 [Homo sapiens] ;NP_056414.1:phosphoacetylglucosamine mutase isoform 2 [Homo sapiens] ;	570	0	0	0	0	0	0	0	0	0	0	0			0	0	0	0			0	0	0	0			0	0	0.00014575	1.076	0.202802	0	0	0			0	0	0			0	0	0			0	0	0.00014279	0.191	0.737321	0	0	0	0	0	0	0	0	0	0	0	0	0	0	0	0	0	0	0	0	0	0	0	0	0	0	0	9.65	3.21667	3.21667	0	0	0	0	0	0	0	0	0	0	0	0	0	0	0	0	0	6.49	2.16333	2.16333
HOXC9	NP_008828.1		homeobox protein Hox-C9 [Homo sapiens]	260	0	0	0	0	0	0	0	0	0	0	0			0	0	0	0			0	0	0	0			0	0	0.00022824	0.82	0.423121	0	0	0			0	0	0.00031941	0.218	0.783123	0	0	0			0	0	0			0	0	0	0	0	0	0	0	0	0	0	0	0	0	0	0	0	0	0	0	0	0	0	0	0	0	0	24.23	8.07667	8.07667	0	0	0	0	0	0	0	8.08	2.69333	2.69333	0	0	0	0	0	0	0	0	0	0
SATB2	NP_056080.1		DNA-binding protein SATB2 [Homo sapiens]	733	0	0	0	0	0	0	0	0	0	0	0			0	0	0	0			0	0	0	0			0	0	0.0001943	1.534	0.025417	0	0	0			0	0	0.00056648	1.434	0.055288	0	0	0			0	0	0			0	0	0	0	0	0	0	0	0	0	0	0	0	0	0	0	0	0	0	0	0	0	0	0	0	0	0	15.55	5.18333	5.18333	0	0	0	0	0	0	0	6	2	2	0	0	0	0	0	0	0	0	0	0
BCL11A	NP_060484.2		BCL11A.NP_060484.2:B-cell lymphoma/leukemia 11A isoform 2 [Homo sapiens] ;NP_075044.2:B-cell lymphoma/leukemia 11A isoform 1 [Homo sapiens] ;	773	0	0	0	0	0	0	0	0	0	0	0			0	0	0	0			0	0	0	0			0	0	0.00024566	1.851	0.005774	0	0	0			0	0	0.00026858	0.885	0.426573	0	0	0			0	0	0			0	0	0	0	0	0	0	0	0	0	0	0	0	0	0	0	0	0	0	0	0	0	0	0	0	0	0	17.34	5.78	5.78	0	0	0	0	0	0	0	8.02	2.67333	2.67333	0	0	0	0	0	0	0	0	0	0
CRBN	NP_001166953.1		CRBN.NP_001166953.1:protein cereblon isoform 2 [Homo sapiens] ;NP_057386.2:protein cereblon isoform 1 [Homo sapiens] ;	441	0	0	0	0	0	0	0	0	0	0	0			0	0	0	0			0	0	0	0			0	0	8.074e-05	0.461	0.656322	0	0	0			0	0	0.00018831	0.159	0.799893	0	0	0			0	0	0			0	0	0	0	0	0	0	0	0	0	0	0	0	0	0	0	0	0	0	0	0	0	0	0	0	0	0	11.56	3.85333	3.85333	0	0	0	0	0	0	0	6.35	2.11667	2.11667	0	0	0	0	0	0	0	0	0	0
TCF7	NP_001128323.2		transcription factor 7 isoform 3 [Homo sapiens]	269	0	0	0	0	0	0	0	0	0	0	0			0	0	0	0			0	0	0	0			0	0	4.412e-05	-0.113	0.809245	0	0	0			0	0	0.00023154	0.063	0.822559	0	0	0			0	0	0			0	0	0	0	0	0	0	0	0	0	0	0	0	0	0	0	0	0	0	0	0	0	0	0	0	0	0	4.83	1.61	1.61	0	0	0	0	0	0	0	16.73	5.57667	5.57667	0	0	0	0	0	0	0	0	0	0
ISL1	NP_002193.2		insulin gene enhancer protein ISL-1 [Homo sapiens]	349	0	0	0	0	0	0	0	0	0	0	0			0	0	0	0			0	0	0	0			0	0	6.801e-05	0.258	0.744793	0	0	0			0	0	0.00035693	0.502	0.683158	0	0	0			0	0	0			0	0	0	0	0	0	0	0	0	0	0	0	0	0	0	0	0	0	0	0	0	0	0	0	0	0	0	8.02	2.67333	2.67333	0	0	0	0	0	0	0	7.45	2.48333	2.48333	0	0	0	0	0	0	0	0	0	0
ADPGK	NP_112574.3		ADP-dependent glucokinase precursor [Homo sapiens]	496	0	0	0	0	0	0	0	0	0	0	0			0	0	0	0			0	0	0	0			0	0	4.786e-05	0.218	0.749184	0	0	0			0	0	0.00016743	0.221	0.784307	0	0	0			0	0	0			0	0	0	0	0	0	0	0	0	0	0	0	0	0	0	0	0	0	0	0	0	0	0	0	0	0	0	7.06	2.35333	2.35333	0	0	0	0	0	0	0	3.83	1.27667	1.27667	0	0	0	0	0	0	0	0	0	0
ZBTB2	NP_065912.1		zinc finger and BTB domain-containing protein 2 [Homo sapiens]	514	0	0	0	0	0	0	0	0	0	0	0			0	0	0	0			0	0	0	0			0	0	4.618e-05	0.278	0.734036	0	0	0			0	0	0.00024235	0.457	0.709721	0	0	0			0	0	0			0	0	0	0	0	0	0	0	0	0	0	0	0	0	0	0	0	0	0	0	0	0	0	0	0	0	0	4.09	1.36333	1.36333	0	0	0	0	0	0	0	7.78	2.59333	2.59333	0	0	0	0	0	0	0	0	0	0
PRDM16	NP_071397.3		PRDM16.NP_071397.3:PR domain zinc finger protein 16 isoform 1 [Homo sapiens] ;NP_955533.2:PR domain zinc finger protein 16 isoform 2 [Homo sapiens] ;	1276	0	0	0	0	0	0	0	0	0	0	0			0	0	0	0			0	0	0	0			0	0	9.301e-05	1.399	0.062647	0	0	0			0	0	0.00019525	0.956	0.379314	0	0	0			0	0	0			0	0	0	0	0	0	0	0	0	0	0	0	0	0	0	0	0	0	0	0	0	0	0	0	0	0	0	6.74	2.24667	2.24667	0	0	0	0	0	0	0	3.21	1.07	1.07	0	0	0	0	0	0	0	0	0	0
TCF7L2	NP_001139746.1		transcription factor 7-like 2 isoform 1 [Homo sapiens]	602	0	0	0	0	0	0	0	0	0	0	0			0	0	0	0			0	0	0	0			0	0	1.971e-05	-0.108	0.808537	0	0	0			0	0	0.00010346	0.136	0.808973	0	0	0			0	0	0			0	0	0	0	0	0	0	0	0	0	0	0	0	0	0	0	0	0	0	0	0	0	0	0	0	0	0	2.16	0.72	0.72	0	0	0	0	0	0	0	8.47	2.82333	2.82333	0	0	0	0	0	0	0	0	0	0
MAP7	NP_001185538.1		MAP7.NP_001185538.1:ensconsin isoform 2 [Homo sapiens] ;NP_001185540.1:ensconsin isoform 4 [Homo sapiens] ;NP_001185543.1:ensconsin isoform 1 [Homo sapiens] ;NP_001185544.1:ensconsin isoform 5 [Homo sapiens] ;NP_001185545.1:ensconsin isoform 6 [Homo sapiens] ;NP_001185546.1:ensconsin isoform 7 [Homo sapiens] ;NP_001185548.1:ensconsin isoform 8 [Homo sapiens] ;NP_003971.1:ensconsin isoform 3 [Homo sapiens] ;	779	0	0	0	0	0	0	0	0	0	0	0			0	0	0	0			0	0	0	0			0	0	3.047e-05	0.188	0.758913	0	0	0			0	0	0.00010661	0.258	0.777064	0	0	0			0	0	0			0	0	0	0	0	0	0	0	0	0	0	0	0	0	0	0	0	0	0	0	0	0	0	0	0	0	0	4.11	1.37	1.37	0	0	0	0	0	0	0	1.41	0.47	0.47	0	0	0	0	0	0	0	0	0	0
SUPT6H	NP_003161.2		transcription elongation factor SPT6 [Homo sapiens]	1726	0	0	0	0	0	0	0	0	0	0	0			0	0	0	0			0	0	0	0			0	0	1.375e-05	0.225	0.750615	0	0	0			0	0	4.811e-05	0.296	0.76422	0	0	0			0	0	0			0	0	0	0	0	0	0	0	0	0	0	0	0	0	0	0	0	0	0	0	0	0	0	0	0	0	0	0.75	0.25	0.25	0	0	0	0	0	0	0	1.8	0.6	0.6	0	0	0	0	0	0	0	0	0	0
AURKC	NP_001015878.1		AURKC.NP_001015878.1:aurora kinase C isoform 1 [Homo sapiens] ;NP_001015879.1:aurora kinase C isoform 2 [Homo sapiens] ;NP_003151.2:aurora kinase C isoform 3 [Homo sapiens] ;	309	0	0	0	0	0	0	0	0	0	0	0			0	0	0	0			0	0	0	0			0	0	7.682e-05	0.204	0.75344	0	0	0			0	0	0.00026876	0.2	0.791208	0	0	0			0	0	0			0	0	0	0	0	0	0	0	0	0	0	0	0	0	0	0	0	0	0	0	0	0	0	0	0	0	0	5.18	1.72667	1.72667	0	0	0	0	0	0	0	5.18	1.72667	1.72667	0	0	0	0	0	0	0	0	0	0
SETDB1	NP_001138887.1		SETDB1.NP_001138887.1:histone-lysine N-methyltransferase SETDB1 isoform 1 [Homo sapiens] ;NP_036564.3:histone-lysine N-methyltransferase SETDB1 isoform 2 [Homo sapiens] ;	1291	0	0	0	0	0	0	0	0	0	0	0			0	0	0	0			0	0	0	0			0	0	2.758e-05	0.477	0.651896	0	0	0			0	0	6.433e-05	0.238	0.78193	0	0	0			0	0	0			0	0	0	0	0	0	0	0	0	0	0	0	0	0	0	0	0	0	0	0	0	0	0	0	0	0	0	4.88	1.62667	1.62667	0	0	0	0	0	0	0	2.32	0.773333	0.773333	0	0	0	0	0	0	0	0	0	0
GLI3	NP_000159.3		transcriptional activator GLI3 [Homo sapiens]	1580	0	0	0	0	0	0	0	0	0	0	0			0	0	0	0			0	0	0	0			0	0	3.005e-05	0.681	0.524797	0	0	0			0	0	0.0001314	0.835	0.429078	0	0	0			0	0	0			0	0	0	0	0	0	0	0	0	0	0	0	0	0	0	0	0	0	0	0	0	0	0	0	0	0	0	3.67	1.22333	1.22333	0	0	0	0	0	0	0	3.67	1.22333	1.22333	0	0	0	0	0	0	0	0	0	0
AXIN1	NP_003493.1		AXIN1.NP_003493.1:axin-1 isoform a [Homo sapiens] ;NP_851393.1:axin-1 isoform b [Homo sapiens] ;	862	0	0	0	0	0	0	0	4.073e-05	0	0	0	0.18	0.57457	0	0	0	0			0	0	0	0			0	0	2.754e-05	0.233	0.74627	0	0	0			0	0	0			0	0	0			0	0	0			0	0	0	0	0	0	0	1.62	0	0	0	0.405	0.405	0	0	0	0	0	0	0	0	0	0	0	0	0	0	3.6	1.2	1.2	0	0	0	0	0	0	0	0	0	0	0	0	0	0	0	0	0	0	0	0
UBXN1	NP_001273006.1		UBXN1.NP_001273006.1:UBX domain-containing protein 1 isoform 2 [Homo sapiens] ;NP_001273007.1:UBX domain-containing protein 1 isoform 3 [Homo sapiens] ;	297	0	0	0	0	0	0	0	0	5.647e-05	0	0	0.179	0.57457	0	0	0	0			0	0	0	0			0	0	0.00023977	0.99	0.295393	0	0	0			0	0	0			0	0	0			0	0	0			0	0	0	0	0	0	0	0	10.44	0	0	2.61	2.61	0	0	0	0	0	0	0	0	0	0	0	0	0	0	19.87	6.62333	6.62333	0	0	0	0	0	0	0	0	0	0	0	0	0	0	0	0	0	0	0	0
ATL3	NP_001276977.1		ATL3.NP_001276977.1:atlastin-3 isoform 2 [Homo sapiens] ;NP_056274.3:atlastin-3 isoform 1 [Homo sapiens] ;	523	0	0	0	0	0	0	0	0	3.207e-05	0	0	0.195	0.572757	0	0	0	0			0	0	0	0			0	0	9.077e-05	0.684	0.541479	0	0	0			0	0	0			0	0	0			0	0	0			0	0	0	0	0	0	0	0	2.1	0	0	0.525	0.525	0	0	0	0	0	0	0	0	0	0	0	0	0	0	8.03	2.67667	2.67667	0	0	0	0	0	0	0	0	0	0	0	0	0	0	0	0	0	0	0	0
EHD4	NP_644670.1		EH domain-containing protein 4 [Homo sapiens]	541	0	0	0	0	0	0	0	0	3.1e-05	0	0	0.285	0.558139	0	0	0	0			0	0	0	0			0	0	4.388e-05	0.283	0.734036	0	0	0			0	0	0			0	0	0			0	0	0			0	0	0	0	0	0	0	0	5.36	0	0	1.34	1.34	0	0	0	0	0	0	0	0	0	0	0	0	0	0	9.61	3.20333	3.20333	0	0	0	0	0	0	0	0	0	0	0	0	0	0	0	0	0	0	0	0
ECH1	NP_001389.2		delta(3,5)-Delta(2,4)-dienoyl-CoA isomerase, mitochondrial precursor [Homo sapiens]	328	0	0	0	0	0	0	0	0	0.00015341	0	0	0.805	0.372312	0	0	0	0			0	0	0	0			0	0	7.237e-05	0.263	0.735618	0	0	0			0	0	0			0	0	0			0	0	0			0	0	0	0	0	0	0	0	17.38	0	0	4.345	4.345	0	0	0	0	0	0	0	0	0	0	0	0	0	0	5.79	1.93	1.93	0	0	0	0	0	0	0	0	0	0	0	0	0	0	0	0	0	0	0	0
FAHD2A	NP_057128.2		FAHD2A,FAHD2B.NP_057128.2:fumarylacetoacetate hydrolase domain-containing protein 2A [Homo sapiens] ;NP_955368.1:fumarylacetoacetate hydrolase domain-containing protein 2B isoform a [Homo sapiens] ;	314	0	0	0	0	0	0	0	0	5.342e-05	0	0	0.202	0.571839	0	0	0	0			0	0	0	0			0	0	0.00018899	0.845	0.411266	0	0	0			0	0	0			0	0	0			0	0	0			0	0	0	0	0	0	0	0	5.73	0	0	1.4325	1.4325	0	0	0	0	0	0	0	0	0	0	0	0	0	0	9.87	3.29	3.29	0	0	0	0	0	0	0	0	0	0	0	0	0	0	0	0	0	0	0	0
ASH2L	NP_001098684.1		ASH2L.NP_001098684.1:set1/Ash2 histone methyltransferase complex subunit ASH2 isoform b [Homo sapiens] ;NP_001269201.1:set1/Ash2 histone methyltransferase complex subunit ASH2 isoform d [Homo sapiens] ;NP_004665.2:set1/Ash2 histone methyltransferase complex subunit ASH2 isoform a [Homo sapiens] ;	534	0	0	0	0	0	0	0	0	7.852e-05	0	0	0.721	0.42005	0	0	0	0			0	0	0	0			0	0	4.445e-05	0.238	0.747734	0	0	0			0	0	0			0	0	0			0	0	0			0	0	0	0	0	0	0	0	5.99	0	0	1.4975	1.4975	0	0	0	0	0	0	0	0	0	0	0	0	0	0	2.62	0.873333	0.873333	0	0	0	0	0	0	0	0	0	0	0	0	0	0	0	0	0	0	0	0
PDLIM7	NP_005442.2		PDZ and LIM domain protein 7 isoform 1 [Homo sapiens]	457	0	0	0	0	0	0	0	0	3.67e-05	0	0	0.248	0.563217	0	0	0	0			0	0	0	0			0	0	0.00010388	0.689	0.544225	0	0	0			0	0	0			0	0	0			0	0	0			0	0	0	0	0	0	0	0	2.84	0	0	0.71	0.71	0	0	0	0	0	0	0	0	0	0	0	0	0	0	6.78	2.26	2.26	0	0	0	0	0	0	0	0	0	0	0	0	0	0	0	0	0	0	0	0
ZNF687	NP_065883.1		zinc finger protein 687 [Homo sapiens]	1237	0	0	0	0	0	0	0	0	2.034e-05	0	0	0.378	0.530765	0	0	0	0			0	0	0	0			0	0	4.797e-05	0.765	0.440865	0	0	0			0	0	0			0	0	0			0	0	0			0	0	0	0	0	0	0	0	3.23	0	0	0.8075	0.8075	0	0	0	0	0	0	0	0	0	0	0	0	0	0	5.34	1.78	1.78	0	0	0	0	0	0	0	0	0	0	0	0	0	0	0	0	0	0	0	0
CDC20	NP_001246.2		cell division cycle protein 20 homolog [Homo sapiens]	499	0	0	0	0	0	0	0	0	0	3.747e-05	0	0.193	0.574569	0	0	0	0			0	0	0	0			0	0	4.757e-05	0.211	0.75344	0	0	0			0	0	0			0	0	0			0	0	0			0	0	0	0	0	0	0	0	0	3.01	0	0.7525	0.7525	0	0	0	0	0	0	0	0	0	0	0	0	0	0	7.41	2.47	2.47	0	0	0	0	0	0	0	0	0	0	0	0	0	0	0	0	0	0	0	0
POC1A	NP_001155052.1		POC1A.NP_001155052.1:POC1 centriolar protein homolog A isoform 2 [Homo sapiens] ;NP_001155053.1:POC1 centriolar protein homolog A isoform 3 [Homo sapiens] ;NP_056241.3:POC1 centriolar protein homolog A isoform 1 [Homo sapiens] ;	359	0	0	0	0	0	0	0	0	0	5.208e-05	0	0.167	0.577232	0	0	0	0			0	0	0	0			0	0	6.612e-05	0.255	0.743301	0	0	0			0	0	0			0	0	0			0	0	0			0	0	0	0	0	0	0	0	0	5.29	0	1.3225	1.3225	0	0	0	0	0	0	0	0	0	0	0	0	0	0	5.29	1.76333	1.76333	0	0	0	0	0	0	0	0	0	0	0	0	0	0	0	0	0	0	0	0
PPME1	NP_001258522.1		PPME1.NP_001258522.1:protein phosphatase methylesterase 1 isoform b [Homo sapiens] ;NP_057231.1:protein phosphatase methylesterase 1 isoform a [Homo sapiens] ;	400	0	0	0	0	0	0	0	0	0	4.674e-05	0	0.214	0.569037	0	0	0	0			0	0	0	0			0	0	5.934e-05	0.197	0.757567	0	0	0			0	0	0			0	0	0			0	0	0			0	0	0	0	0	0	0	0	0	4.5	0	1.125	1.125	0	0	0	0	0	0	0	0	0	0	0	0	0	0	4.5	1.5	1.5	0	0	0	0	0	0	0	0	0	0	0	0	0	0	0	0	0	0	0	0
NME4	NP_001273364.1		NME4.NP_001273364.1:nucleoside diphosphate kinase, mitochondrial isoform c [Homo sapiens] ;NP_005000.1:nucleoside diphosphate kinase, mitochondrial isoform a precursor [Homo sapiens] ;	173	0	0	0	0	0	0	0	0	0	0	0.00012212	0.183	0.57723	0	0	0	0			0	0	0	0			0	0	0.00013721	0.201	0.75483	0	0	0			0	0	0			0	0	0			0	0	0			0	0	0	0	0	0	0	0	0	0	5.2	1.3	1.3	0	0	0	0	0	0	0	0	0	0	0	0	0	0	10.98	3.66	3.66	0	0	0	0	0	0	0	0	0	0	0	0	0	0	0	0	0	0	0	0
CPNE1	NP_001185792.1		CPNE1.NP_001185792.1:copine-1 isoform c [Homo sapiens] ;NP_003906.2:copine-1 isoform b [Homo sapiens] ;NP_690905.1:copine-1 isoform a [Homo sapiens] ;	536	0	0	0	0	0	0	0	0	0	0	3.942e-05	0.27	0.559172	0	0	0	0			0	0	0	0			0	0	6.643e-05	0.489	0.645153	0	0	0			0	0	0			0	0	0			0	0	0			0	0	0	0	0	0	0	0	0	0	2.99	0.7475	0.7475	0	0	0	0	0	0	0	0	0	0	0	0	0	0	8.21	2.73667	2.73667	0	0	0	0	0	0	0	0	0	0	0	0	0	0	0	0	0	0	0	0
TP53RK	NP_291028.3		TP53-regulating kinase [Homo sapiens]	253	0	0	0	0	0	0	0	0	0	0	8.351e-05	0.207	0.569037	0	0	0	0			0	0	0	0			0	0	9.382e-05	0.234	0.747733	0	0	0			0	0	0			0	0	0			0	0	0			0	0	0	0	0	0	0	0	0	0	8.3	2.075	2.075	0	0	0	0	0	0	0	0	0	0	0	0	0	0	7.11	2.37	2.37	0	0	0	0	0	0	0	0	0	0	0	0	0	0	0	0	0	0	0	0
RTCA	NP_003720.1		RNA 3'-terminal phosphate cyclase isoform b [Homo sapiens]	366	0	0	0	0	0	0	0	0	0	0	0.00011545	0.533	0.484668	0	0	0	0			0	0	0	0			0	0	6.485e-05	0.25	0.741795	0	0	0			0	0	0			0	0	0			0	0	0			0	0	0	0	0	0	0	0	0	0	10.11	2.5275	2.5275	0	0	0	0	0	0	0	0	0	0	0	0	0	0	4.64	1.54667	1.54667	0	0	0	0	0	0	0	0	0	0	0	0	0	0	0	0	0	0	0	0
TYSND1	NP_001035363.1		TYSND1.NP_001035363.1:peroxisomal leader peptide-processing protease isoform b [Homo sapiens] ;NP_775826.2:peroxisomal leader peptide-processing protease isoform a [Homo sapiens] ;	398	0	0	0	0	0	0	0	0	0	0	5.308e-05	0.177	0.577232	0	0	0	0			0	0	0	0			0	0	0.00017892	0.952	0.361121	0	0	0			0	0	0			0	0	0			0	0	0			0	0	0	0	0	0	0	0	0	0	5.53	1.3825	1.3825	0	0	0	0	0	0	0	0	0	0	0	0	0	0	9.8	3.26667	3.26667	0	0	0	0	0	0	0	0	0	0	0	0	0	0	0	0	0	0	0	0
EHD1	NP_001269374.1		EHD1.NP_001269374.1:EH domain-containing protein 1 isoform 2 [Homo sapiens] ;NP_006786.2:EH domain-containing protein 1 isoform 1 [Homo sapiens] ;	548	0	0	0	0	0	0	0	0	0	0	7.711e-05	0.534	0.483119	0	0	0	0			0	0	0	0			0	0	4.332e-05	0.245	0.743301	0	0	0			0	0	0			0	0	0			0	0	0			0	0	0	0	0	0	0	0	0	0	8.58	2.145	2.145	0	0	0	0	0	0	0	0	0	0	0	0	0	0	5.47	1.82333	1.82333	0	0	0	0	0	0	0	0	0	0	0	0	0	0	0	0	0	0	0	0
CSTF1	NP_001315.1		cleavage stimulation factor subunit 1 [Homo sapiens]	431	0	0	0	0	0	0	0	0	0	0	4.902e-05	0.193	0.570913	0	0	0	0			0	0	0	0			0	0	5.507e-05	0.231	0.746271	0	0	0			0	0	0			0	0	0			0	0	0			0	0	0	0	0	0	0	0	0	0	2.78	0.695	0.695	0	0	0	0	0	0	0	0	0	0	0	0	0	0	4.87	1.62333	1.62333	0	0	0	0	0	0	0	0	0	0	0	0	0	0	0	0	0	0	0	0
MAEA	NP_001017405.1		MAEA.NP_001017405.1:macrophage erythroblast attacher isoform 1 [Homo sapiens] ;NP_001284361.1:macrophage erythroblast attacher isoform 5 [Homo sapiens] ;NP_001284362.1:macrophage erythroblast attacher isoform 6 [Homo sapiens] ;	396	0	0	0	0	0	0	0	0	0	0	5.335e-05	0.225	0.567131	0	0	0	0			0	0	0	0			0	0	5.994e-05	0.258	0.735618	0	0	0			0	0	0			0	0	0			0	0	0			0	0	0	0	0	0	0	0	0	0	5.3	1.325	1.325	0	0	0	0	0	0	0	0	0	0	0	0	0	0	8.33	2.77667	2.77667	0	0	0	0	0	0	0	0	0	0	0	0	0	0	0	0	0	0	0	0
NEK9	NP_149107.4		serine/threonine-protein kinase Nek9 [Homo sapiens]	979	0	0	0	0	0	0	0	0	0	0	4.316e-05	0.596	0.47524	0	0	0	0			0	0	0	0			0	0	2.425e-05	0.208	0.749184	0	0	0			0	0	0			0	0	0			0	0	0			0	0	0	0	0	0	0	0	0	0	4.9	1.225	1.225	0	0	0	0	0	0	0	0	0	0	0	0	0	0	5.31	1.77	1.77	0	0	0	0	0	0	0	0	0	0	0	0	0	0	0	0	0	0	0	0
DDX28	NP_060850.2		probable ATP-dependent RNA helicase DDX28 [Homo sapiens]	540	0	0	0	0	0	0	0	0	0	0	7.825e-05	0.543	0.48156	0	0	0	0			0	0	0	0			0	0	4.396e-05	0.245	0.741795	0	0	0			0	0	0			0	0	0			0	0	0			0	0	0	0	0	0	0	0	0	0	8.15	2.0375	2.0375	0	0	0	0	0	0	0	0	0	0	0	0	0	0	2.59	0.863333	0.863333	0	0	0	0	0	0	0	0	0	0	0	0	0	0	0	0	0	0	0	0
CBX2	NP_005180.1		chromobox protein homolog 2 isoform 1 [Homo sapiens]	532	0	0	0	0	0	0	0	0	0	0	3.971e-05	0.211	0.569037	0	0	0	0			0	0	0	0			0	0	4.462e-05	0.218	0.750615	0	0	0			0	0	0			0	0	0			0	0	0			0	0	0	0	0	0	0	0	0	0	3.01	0.7525	0.7525	0	0	0	0	0	0	0	0	0	0	0	0	0	0	5.83	1.94333	1.94333	0	0	0	0	0	0	0	0	0	0	0	0	0	0	0	0	0	0	0	0
ZNF592	NP_055445.2		zinc finger protein 592 [Homo sapiens]	1267	0	0	0	0	0	0	0	0	0	0	1.668e-05	0.207	0.56998	0	0	0	0			0	0	0	0			0	0	3.747e-05	0.654	0.568543	0	0	0			0	0	0			0	0	0			0	0	0			0	0	0	0	0	0	0	0	0	0	1.74	0.435	0.435	0	0	0	0	0	0	0	0	0	0	0	0	0	0	4.81	1.60333	1.60333	0	0	0	0	0	0	0	0	0	0	0	0	0	0	0	0	0	0	0	0
CPSF3L	NP_001243385.1		INTS11.NP_001243385.1:integrator complex subunit 11 isoform 1 [Homo sapiens] ;NP_001243389.1:integrator complex subunit 11 isoform 3 [Homo sapiens] ;NP_001243391.1:integrator complex subunit 11 isoform 4 [Homo sapiens] ;NP_001243392.1:integrator complex subunit 11 isoform 5 [Homo sapiens] ;NP_060341.2:integrator complex subunit 11 isoform 2 [Homo sapiens] ;	606	0	0	0	0	0	0	0	0	0	0	3.486e-05	0.217	0.568088	0	0	0	0			0	0	0	0			0	0	7.834e-05	0.676	0.53595	0	0	0			0	0	0			0	0	0			0	0	0			0	0	0	0	0	0	0	0	0	0	4.62	1.155	1.155	0	0	0	0	0	0	0	0	0	0	0	0	0	0	4.62	1.54	1.54	0	0	0	0	0	0	0	0	0	0	0	0	0	0	0	0	0	0	0	0
ATF7IP	NP_001273443.1		ATF7IP.NP_001273443.1:activating transcription factor 7-interacting protein 1 isoform 3 [Homo sapiens] ;NP_001273444.1:activating transcription factor 7-interacting protein 1 isoform 4 [Homo sapiens] ;NP_060649.3:activating transcription factor 7-interacting protein 1 isoform 2 [Homo sapiens] ;NP_851997.1:activating transcription factor 7-interacting protein 1 isoform 1 [Homo sapiens] ;	1269	0	0	0	0	0	0	0	0	0	0	1.665e-05	0.147	0.579823	0	0	0	0			0	0	0	0			0	0	1.871e-05	0.224	0.750615	0	0	0			0	0	0			0	0	0			0	0	0			0	0	0	0	0	0	0	0	0	0	2.29	0.5725	0.5725	0	0	0	0	0	0	0	0	0	0	0	0	0	0	2.13	0.71	0.71	0	0	0	0	0	0	0	0	0	0	0	0	0	0	0	0	0	0	0	0
WDR43	NP_055946.1		WD repeat-containing protein 43 [Homo sapiens]	677	0	0	0	0	0	0	0	0	0	0	0			0	0	0	0			0	0	0	0			0	0	0			0.00048329	0	0.00019324	1.139	0.090736	0	0	0			0	0	0			0	0	0			0	0	0	0	0	0	0	0	0	0	0	0	0	0	0	0	0	0	0	0	0	0	0	0	0	0	0	0	0	0	9.31	0	1.62	3.64333	2.87167	0	0	0	0	0	0	0	0	0	0	0	0	0	0	0
PAWR	NP_002574.2		PRKC apoptosis WT1 regulator protein [Homo sapiens]	340	0	0	0	0	0	0	0	0	0	0	0			0	0	0	0			0	0	0	0			0	0	0			0.00032077	0	0	0.206	0.694199	0.00044963	0	0	0.684	0.563379	0	0	0			0	0	0			0	0	0	0	0	0	0	0	0	0	0	0	0	0	0	0	0	0	0	0	0	0	0	0	0	0	0	0	0	0	8.82	0	0	2.94	2.94	8.82	0	0	2.94	2.94	0	0	0	0	0	0	0	0	0	0
PHAX	NP_115553.2		phosphorylated adapter RNA export protein [Homo sapiens]	394	0	0	0	0	0	0	0	0	4.257e-05	0	0	0.189	0.574569	0	0	0	0			0	0	0	0			0	0	0			0.00027681	0	0	0.158	0.716337	0	0	0			0	0	0			0	0	0			0	0	0	0	0	0	0	0	2.79	0	0	0.6975	0.6975	0	0	0	0	0	0	0	0	0	0	0	0	0	0	0	0	0	2.79	0	0	0.93	0.93	0	0	0	0	0	0	0	0	0	0	0	0	0	0	0
SLC9A3R1	NP_004243.1		Na(+)/H(+) exchange regulatory cofactor NHE-RF1 [Homo sapiens]	358	0	0	0	0	0	0	0	0	0	0	0			0	0	0	0			0	0	0	0			0	0	0			0	0.00032077	0.00036544	0.514	0.504617	0	0	0			0	0	0			0	0	0			0	0	0	0	0	0	0	0	0	0	0	0	0	0	0	0	0	0	0	0	0	0	0	0	0	0	0	0	0	0	0	7.82	3.91	3.91	2.25744	0	0	0	0	0	0	0	0	0	0	0	0	0	0	0
CCDC50	NP_777568.1		CCDC50.NP_777568.1:coiled-coil domain-containing protein 50 short isoform [Homo sapiens] ;NP_848018.1:coiled-coil domain-containing protein 50 long isoform [Homo sapiens] ;	306	0	0	0	0	0	0	0	0	0	0	0			0	0	0	0			0	0	0	0			0	0	0			0	0.00037528	0.00064131	0.669	0.359639	0	0	0			0	0	0			0	0	0			0	0	0	0	0	0	0	0	0	0	0	0	0	0	0	0	0	0	0	0	0	0	0	0	0	0	0	0	0	0	0	3.92	7.19	3.70333	2.0784	0	0	0	0	0	0	0	0	0	0	0	0	0	0	0
DBNL	NP_001014436.1		DBNL.NP_001014436.1:drebrin-like protein isoform b [Homo sapiens] ;NP_001116428.1:drebrin-like protein isoform c [Homo sapiens] ;NP_054782.2:drebrin-like protein isoform a [Homo sapiens] ;	430	0	0	0	0	0	0	0	0	0	0	0			0	0	0	0			0	0	0	0			0	0	0			0	0.00026706	0	0.238	0.678824	0.00017776	0	0	0.207	0.788946	0	0	0			0	0	0			0	0	0	0	0	0	0	0	0	0	0	0	0	0	0	0	0	0	0	0	0	0	0	0	0	0	0	0	0	0	0	3.72	0	1.24	1.24	4.65	0	0	1.55	1.55	0	0	0	0	0	0	0	0	0	0
PRCC	NP_005964.3		proline-rich protein PRCC [Homo sapiens]	491	0	0	0	0	0	0	0	0	0	0	0			0	0	0	0			0	0	0	0			0	0	0			0	0.00023388	0	0.227	0.684	0	0	0.00016914	0.267	0.777064	0	0	0			0	0	0			0	0	0	0	0	0	0	0	0	0	0	0	0	0	0	0	0	0	0	0	0	0	0	0	0	0	0	0	0	0	0	4.28	0	1.42667	1.42667	0	0	6.92	2.30667	2.30667	0	0	0	0	0	0	0	0	0	0
FAM192A	NP_079222.1		protein FAM192A [Homo sapiens]	254	0	0	0	0	0	0	0	0	0	0	0			0	0	0	0			0	0	0	0			0	0	0			0	0	0.00051507	0.249	0.670957	0	0	0			0	0	0			0	0.00026999	0	0.194	0.733058	0	0	0	0	0	0	0	0	0	0	0	0	0	0	0	0	0	0	0	0	0	0	0	0	0	0	0	0	0	0	0	0	5.91	1.97	1.97	0	0	0	0	0	0	0	0	0	0	0	5.91	0	1.97	1.97
SRSF8	NP_115285.1		serine/arginine-rich splicing factor 8 [Homo sapiens]	282	0	0	0	0	0	0	0	0.00012451	0	0	0	0.191	0.57457	0	0	0	0			0	0	0	0			0	0	0			0	0	0			0	0	0			0	0	0			0	0	0			0	0	0	0	0	0	0	6.03	0	0	0	1.5075	1.5075	0	0	0	0	0	0	0	0	0	0	0	0	0	0	0	0	0	0	0	0	0	0	0	0	0	0	0	0	0	2.84	0.946667	0.946667	0	0	0	0	0
HDGFRP2	NP_001001520.1		hepatoma-derived growth factor-related protein 2 isoform 1 [Homo sapiens]	671	0	0	0	0	0	0	0	0	0	5.573e-05	0	0.559	0.473639	0	0	0	0			0	0	0	0			0	0	0			0	0	0			0	0	0			0	0	0			0	0	0			0	0	0	0	0	0	0	0	0	1.79	0	0.4475	0.4475	0	0	0	0	0	0	0	0	0	0	0	0	0	0	0	0	0	0	0	0	0	0	0	0	0	0	0	0	0	2.53	0.843333	0.843333	0	0	0	0	0
RBM6	NP_005768.1		RNA-binding protein 6 isoform 1 [Homo sapiens]	1123	0	0	0	0	0	0	0	0	0	0	2.822e-05	0.431	0.513785	0	0	0	0			0	0	0	0			0	0	0			0	0	0			0	0	0			0	0	0			0	0	0			0	0	0	0	0	0	0	0	0	0	4.36	1.09	1.09	0	0	0	0	0	0	0	0	0	0	0	0	0	0	0	0	0	0	0	0	0	0	0	0	0	0	0	0	0	0.8	0.266667	0.266667	0	0	0	0	0
FRG1	NP_004468.1		protein FRG1 [Homo sapiens]	258	0	0	0	0	0	0	0	0	0	0	0			0	0	0	0			0	0	0	0			0	0	0			0	0	0			0	0	0			0	0	0			0.00049412	0.00039871	0	0.982	0.355735	0	0	0	0	0	0	0	0	0	0	0	0	0	0	0	0	0	0	0	0	0	0	0	0	0	0	0	0	0	0	0	0	0	0	0	0	0	0	0	0	0	0	0	0	0	11.24	5.04	0	5.42667	3.25046
NOB1	NP_054781.1		RNA-binding protein NOB1 [Homo sapiens]	412	0	0	0	0	0	0	0	0	0	0	0			0	0	0	0			0	0	0	0			0	0	0			0	0	0			0	0	0			0	0	0			0.00023207	0	0.00019755	0.651	0.574427	0	0	0	0	0	0	0	0	0	0	0	0	0	0	0	0	0	0	0	0	0	0	0	0	0	0	0	0	0	0	0	0	0	0	0	0	0	0	0	0	0	0	0	0	0	5.58	0	5.58	3.72	1.86
MDM2	NP_001138809.1		MDM2.NP_001138809.1:E3 ubiquitin-protein ligase Mdm2 isoform g [Homo sapiens] ;NP_002383.2:E3 ubiquitin-protein ligase Mdm2 isoform a [Homo sapiens] ;	444	0	0	0	0	0	0	0	0	0	0	0			0	0	0	0			0	0	0	0			0	0	0			0	0	0			0	0	0			0	0	0			0.00014356	0	0.00018331	0.511	0.619008	0	0	0	0	0	0	0	0	0	0	0	0	0	0	0	0	0	0	0	0	0	0	0	0	0	0	0	0	0	0	0	0	0	0	0	0	0	0	0	0	0	0	0	0	0	4.73	0	3.6	2.77667	1.42614
SPIN1	NP_006708.2		spindlin-1 [Homo sapiens]	262	0	0	0	0	0	0	0	0	0	0	0			0	0	0	0			0	0	0	0			0	0	0			0	0	0			0.0035009	0	0	2.276	0.00065	0	0	0			0.00024329	0	0	0.21	0.734492	0	0	0	0	0	0	0	0	0	0	0	0	0	0	0	0	0	0	0	0	0	0	0	0	0	0	0	0	0	0	0	0	0	0	0	37.4	0	0	12.4667	12.4667	0	0	0	0	0	6.49	0	0	2.16333	2.16333
SNRNP27	NP_006848.1		U4/U6.U5 small nuclear ribonucleoprotein 27 kDa protein [Homo sapiens]	155	0	0	0	0	0	0	0	0	0	0	0			0	0	0	0			0	0	0	0			0	0	0			0	0	0			0.00073971	0	0	0.476	0.683158	0	0	0			0.00041123	0	0	0.204	0.735913	0	0	0	0	0	0	0	0	0	0	0	0	0	0	0	0	0	0	0	0	0	0	0	0	0	0	0	0	0	0	0	0	0	0	0	17.42	0	0	5.80667	5.80667	0	0	0	0	0	7.1	0	0	2.36667	2.36667
ZNF704	NP_001028895.1		zinc finger protein 704 [Homo sapiens]	412	0	0	0	0	0	0	0	0	0	0	0			0	0	0	0			0	0	0	0			0	0	0			0	0	0			0	0	0.00020157	0.211	0.792326	0	0	0			0.00038678	0	0	0.885	0.409242	0	0	0	0	0	0	0	0	0	0	0	0	0	0	0	0	0	0	0	0	0	0	0	0	0	0	0	0	0	0	0	0	0	0	0	0	0	6.8	2.26667	2.26667	0	0	0	0	0	12.86	0	0	4.28667	4.28667
WWP2	NP_001257382.1		WWP2.NP_001257382.1:NEDD4-like E3 ubiquitin-protein ligase WWP2 isoform 4 [Homo sapiens] ;NP_008945.2:NEDD4-like E3 ubiquitin-protein ligase WWP2 isoform WWP2-FL [Homo sapiens] ;NP_955456.1:NEDD4-like E3 ubiquitin-protein ligase WWP2 isoform WWP2-C [Homo sapiens] ;	754	0	0	0	0	0	0	0	0	3.337e-05	0	0	0.359	0.535682	0	0	0	0			0	0	0	0			0	0	0			0	0	0			0	0	0			0	0	0			8.454e-05	0	0	0.254	0.719469	0	0	0	0	0	0	0	0	2.12	0	0	0.53	0.53	0	0	0	0	0	0	0	0	0	0	0	0	0	0	0	0	0	0	0	0	0	0	0	0	0	0	0	0	0	0	0	0	3.85	0	0	1.28333	1.28333
GADD45GIP1	NP_443082.2		growth arrest and DNA damage-inducible proteins-interacting protein 1 [Homo sapiens]	222	0	0	0	0	0	0	0	0	0	0.00016843	0	0.586	0.463852	0	0	0	0			0	0	0	0			0	0	0			0	0	0			0	0	0			0	0	0			0.00028712	0	0	0.194	0.73871	0	0	0	0	0	0	0	0	0	14.41	0	3.6025	3.6025	0	0	0	0	0	0	0	0	0	0	0	0	0	0	0	0	0	0	0	0	0	0	0	0	0	0	0	0	0	0	0	0	7.21	0	0	2.40333	2.40333
EIF2B5	NP_003898.2		translation initiation factor eIF-2B subunit epsilon [Homo sapiens]	721	0	0	0	0	0	0	0	0	0	2.593e-05	0	0.222	0.56713	0	0	0	0			0	0	0	0			0	0	0			0	0	0			0	0	0			0	0	0			8.841e-05	0	0	0.259	0.721038	0	0	0	0	0	0	0	0	0	2.91	0	0.7275	0.7275	0	0	0	0	0	0	0	0	0	0	0	0	0	0	0	0	0	0	0	0	0	0	0	0	0	0	0	0	0	0	0	0	2.91	0	0	0.97	0.97
MRPL49	NP_004918.1		39S ribosomal protein L49, mitochondrial [Homo sapiens]	166	0	0	0	0	0	0	0	0	0	0	0.00012727	0.211	0.567131	0	0	0	0			0	0	0	0			0	0	0			0	0	0			0	0	0			0	0	0			0.00057598	0	0	0.473	0.648384	0	0	0	0	0	0	0	0	0	0	7.23	1.8075	1.8075	0	0	0	0	0	0	0	0	0	0	0	0	0	0	0	0	0	0	0	0	0	0	0	0	0	0	0	0	0	0	0	0	16.27	0	0	5.42333	5.42333
TCEA1	NP_006747.1		transcription elongation factor A protein 1 isoform 1 [Homo sapiens]	301	0	0	0	0	0	0	0	0	0	0	7.019e-05	0.22	0.567129	0	0	0	0			0	0	0	0			0	0	0			0	0	0			0	0	0			0	0	0			0.00031765	0	0	0.458	0.648384	0	0	0	0	0	0	0	0	0	0	2.99	0.7475	0.7475	0	0	0	0	0	0	0	0	0	0	0	0	0	0	0	0	0	0	0	0	0	0	0	0	0	0	0	0	0	0	0	0	4.32	0	0	1.44	1.44
P3H4	NP_006446.1		synaptonemal complex protein SC65 precursor [Homo sapiens]	437	0	0	0	0	0	0	0	0	0	0	4.835e-05	0.193	0.573668	0	0	0	0			0	0	0	0			0	0	0			0	0	0			0	0	0			0	0	0			0	0	0			0	0	0	0	0	0	0	0	0	0	2.75	0.6875	0.6875	0	0	0	0	0	0	0	0	0	0	0	0	0	0	0	0	0	0	0	0	0	0	0	0	0	0	0	0	0	0	0	0	3.43	0	0	1.14333	1.14333
GPC4	NP_001439.2		glypican-4 precursor [Homo sapiens]	556	0	0	0	0	0	0	0	0	0	0	3.8e-05	0.167	0.576352	0	0	0	0			0	0	0	0			0	0	0			0	0	0			0	0	0			0	0	0			0.00011464	0	0	0.217	0.733057	0	0	0	0	0	0	0	0	0	0	3.06	0.765	0.765	0	0	0	0	0	0	0	0	0	0	0	0	0	0	0	0	0	0	0	0	0	0	0	0	0	0	0	0	0	0	0	0	3.06	0	0	1.02	1.02
CHORDC1	NP_036256.2		cysteine and histidine-rich domain-containing protein 1 isoform a [Homo sapiens]	332	0	0	0	0	0	0	0	0	0.00010104	0	0	0.569	0.457163	0	0	0	0			0	0	0	0			0	0	0			0	0	0			0	0	0			0	0	0			0	0	0.00024515	0.222	0.731607	0	0	0	0	0	0	0	0	9.34	0	0	2.335	2.335	0	0	0	0	0	0	0	0	0	0	0	0	0	0	0	0	0	0	0	0	0	0	0	0	0	0	0	0	0	0	0	0	0	0	4.52	1.50667	1.50667
H1F0	NP_005309.1		histone H1.0 [Homo sapiens]	194	0	0	0	0	0	0	0	0	0.00012969	0	0	0.384	0.532008	0	0	0	0			0	0	0	0			0	0	0			0	0	0			0	0	0			0	0	0			0	0	0.0006293	0.5	0.641827	0	0	0	0	0	0	0	0	5.15	0	0	1.2875	1.2875	0	0	0	0	0	0	0	0	0	0	0	0	0	0	0	0	0	0	0	0	0	0	0	0	0	0	0	0	0	0	0	0	0	0	11.86	3.95333	3.95333
ATP2B4	NP_001001396.1		plasma membrane calcium-transporting ATPase 4 isoform 4a [Homo sapiens]	1170	0	0	0	0	0	0	0	0	0	0	0			0	0	0	0			0	0	0	0			0	0	0			0	0	0			0	0	0			0	0	0			0	0	5.217e-05	0.139	0.749321	0	0	0	0	0	0	0	0	2.48	0	0	0.62	0.62	0	0	0	0	0	0	0	0	0	0	0	0	0	0	0	0	0	0	0	0	0	0	0	0	0	0	0	0	0	0	0	0	0	0	2.39	0.796667	0.796667
TOR1A	NP_000104.1		torsin-1A precursor [Homo sapiens]	332	0	0	0	0	0	0	0	0	5.052e-05	0	0	0.167	0.576353	0	0	0	0			0	0	0	0			0	0	0			0	0	0			0	0	0			0	0	0			0	0	0.00024515	0.188	0.738711	0	0	0	0	0	0	0	0	4.52	0	0	1.13	1.13	0	0	0	0	0	0	0	0	0	0	0	0	0	0	0	0	0	0	0	0	0	0	0	0	0	0	0	0	0	0	0	0	0	0	4.52	1.50667	1.50667
PPIL1	NP_057143.1		peptidyl-prolyl cis-trans isomerase-like 1 [Homo sapiens]	166	0	0	0	0	0	0	0	0	0	0.00016894	0	0.376	0.530765	0	0	0	0			0	0	0	0			0	0	0			0	0	0			0	0	0			0	0	0			0	0	0.00073545	0.441	0.65054	0	0	0	0	0	0	0	0	0	8.43	0	2.1075	2.1075	0	0	0	0	0	0	0	0	0	0	0	0	0	0	0	0	0	0	0	0	0	0	0	0	0	0	0	0	0	0	0	0	0	0	20.48	6.82667	6.82667
DHX8	NP_001309150.1		ATP-dependent RNA helicase DHX8 isoform 8 [Homo sapiens]	1218	0	0	0	0	0	0	0	0	0	3.07e-05	0	0.56	0.467148	0	0	0	0			0	0	0	0			0	0	0			0	0	0			0	0	0			0	0	0			0	0	0.00010023	0.472	0.63738	0	0	0	0	0	0	0	0	0	2.87	0	0.7175	0.7175	0	0	0	0	0	0	0	0	0	0	0	0	0	0	0	0	0	0	0	0	0	0	0	0	0	0	0	0	0	0	0	0	0	0	1.23	0.41	0.41
ZNF148	NP_068799.2		zinc finger protein 148 [Homo sapiens]	794	0	0	0	0	0	0	0	0	0	0	0			0	0	0	0			0	0	0	0			0	0	0			0	0	0			9.627e-05	0	0.00036607	1.207	0.177194	0	0	0			0	0	0			0	0	0	0	0	0	0	0	0	0	0	0	0	0	0	0	0	0	0	0	0	0	0	0	0	0	0	0	0	0	0	0	0	0	0	4.28	0	10.96	5.08	3.18906	0	0	0	0	0	0	0	0	0	0
CDK9	NP_001252.1		cyclin-dependent kinase 9 [Homo sapiens]	372	0	0	0	0	0	0	0	0	0.00015781	0	0	0.903	0.296138	0	0	0	0			0	0	0	0			0	0	0			0	0	0			0.00020547	0	0	0.212	0.7878	0	0	0			0	0	0			0	0	0	0	0	0	0	0	15.32	0	0	3.83	3.83	0	0	0	0	0	0	0	0	0	0	0	0	0	0	0	0	0	0	0	0	0	0	3.23	0	0	1.07667	1.07667	0	0	0	0	0	0	0	0	0	0
MAPK1	NP_620407.1		mitogen-activated protein kinase 1 [Homo sapiens]	360	0	0	0	0	0	0	0	0	5.436e-05	0	0	0.276	0.554993	0	0	0	0			0	0	0	0			0	0	0			0	0	0			0.00010616	0	0	-0.151	0.850812	0	0	0			0	0	0			0	0	0	0	0	0	0	0	8.61	0	0	2.1525	2.1525	0	0	0	0	0	0	0	0	0	0	0	0	0	0	0	0	0	0	0	0	0	0	6.67	0	0	2.22333	2.22333	0	0	0	0	0	0	0	0	0	0
MAPK3	NP_001035145.1		mitogen-activated protein kinase 3 isoform 2 [Homo sapiens]	357	0	0	0	0	0	0	0	0	0.00010963	0	0	0.682	0.425543	0	0	0	0			0	0	0	0			0	0	0			0	0	0			0.00010705	0	0	-0.101	0.846231	0	0	0			0	0	0			0	0	0	0	0	0	0	0	15.13	0	0	3.7825	3.7825	0	0	0	0	0	0	0	0	0	0	0	0	0	0	0	0	0	0	0	0	0	0	6.72	0	0	2.24	2.24	0	0	0	0	0	0	0	0	0	0
BCAP31	NP_001132929.1		BCAP31.NP_001132929.1:B-cell receptor-associated protein 31 isoform a [Homo sapiens] ;NP_005736.3:B-cell receptor-associated protein 31 isoform b [Homo sapiens] ;	313	0	0	0	0	0	0	0	0	0	5.973e-05	0	0.257	0.559171	0	0	0	0			0	0	0	0			0	0	0			0	0	0			0.00036631	0	0	0.389	0.724573	0	0	0			0	0	0			0	0	0	0	0	0	0	0	0	2.88	0	0.72	0.72	0	0	0	0	0	0	0	0	0	0	0	0	0	0	0	0	0	0	0	0	0	0	5.75	0	0	1.91667	1.91667	0	0	0	0	0	0	0	0	0	0
KATNB1	NP_005877.2		katanin p80 WD40 repeat-containing subunit B1 [Homo sapiens]	655	0	0	0	0	0	0	0	0	0	5.709e-05	0	0.591	0.465504	0	0	0	0			0	0	0	0			0	0	0			0	0	0			0.00029174	0	0	0.855	0.429077	0	0	0			0	0	0			0	0	0	0	0	0	0	0	0	2.44	0	0.61	0.61	0	0	0	0	0	0	0	0	0	0	0	0	0	0	0	0	0	0	0	0	0	0	2.44	0	0	0.813333	0.813333	0	0	0	0	0	0	0	0	0	0
C3orf38	NP_776185.2		uncharacterized protein C3orf38 [Homo sapiens]	329	0	0	0	0	0	0	0	0.00010673	0	0	0	0.178	0.576351	0	0	0	0			0	0	0	0			0	0	0			0	0	0			0	0	0.00025242	0.234	0.780728	0	0	0			0	0	0			0	0	0	0	0	0	0	13.07	0	0	0	3.2675	3.2675	0	0	0	0	0	0	0	0	0	0	0	0	0	0	0	0	0	0	0	0	0	0	0	0	9.12	3.04	3.04	0	0	0	0	0	0	0	0	0	0
PITX1	NP_002644.4		pituitary homeobox 1 [Homo sapiens]	314	0	0	0	0	0	0	0	0.00011183	0	0	0	0.232	0.564206	0	0	0	0			0	0	0	0			0	0	0			0	0	0			0	0	0.00059508	0.727	0.523048	0	0	0			0	0	0			0	0	0	0	0	0	0	6.37	0	0	0	1.5925	1.5925	0	0	0	0	0	0	0	0	0	0	0	0	0	0	0	0	0	0	0	0	0	0	0	0	14.33	4.77667	4.77667	0	0	0	0	0	0	0	0	0	0
TFAP2A	NP_001027451.1		TFAP2A,TFAP2E.NP_001027451.1:transcription factor AP-2-alpha isoform b [Homo sapiens] ;NP_001035890.1:transcription factor AP-2-alpha isoform c [Homo sapiens] ;NP_003211.1:transcription factor AP-2-alpha isoform a [Homo sapiens] ;NP_848643.2:transcription factor AP-2-epsilon [Homo sapiens] ;	431	0	0	0	0	0	0	0	0.0001222	0	0	0	0.373	0.533242	0	0	0	0			0	0	0	0			0	0	0			0	0	0			0	0	0.00057805	0.972	0.342704	0	0	0			0	0	0			0	0	0	0	0	0	0	4.64	0	0	0	1.16	1.16	0	0	0	0	0	0	0	0	0	0	0	0	0	0	0	0	0	0	0	0	0	0	0	0	9.28	3.09333	3.09333	0	0	0	0	0	0	0	0	0	0
BEND3	NP_001073919.1		BEN domain-containing protein 3 [Homo sapiens]	828	0	0	0	0	0	0	0	6.361e-05	0	0	0	0.43	0.513786	0	0	0	0			0	0	0	0			0	0	0			0	0	0			0	0	0.00020059	0.667	0.590791	0	0	0			0	0	0			0	0	0	0	0	0	0	2.42	0	0	0	0.605	0.605	0	0	0	0	0	0	0	0	0	0	0	0	0	0	0	0	0	0	0	0	0	0	0	0	7.97	2.65667	2.65667	0	0	0	0	0	0	0	0	0	0
ZBED4	NP_055653.2		zinc finger BED domain-containing protein 4 [Homo sapiens]	1171	0	0	0	0	0	0	0	0.00011994	0	0	0	1.075	0.222018	0	0	0	0			0	0	0	0			0	0	0			0	0	0			0	0	0.00021276	1.028	0.321211	0	0	0			0	0	0			0	0	0	0	0	0	0	5.29	0	0	0	1.3225	1.3225	0	0	0	0	0	0	0	0	0	0	0	0	0	0	0	0	0	0	0	0	0	0	0	0	4.95	1.65	1.65	0	0	0	0	0	0	0	0	0	0
SALL3	NP_741996.2		sal-like protein 3 [Homo sapiens]	1300	0	0	0	0	0	0	0	2.701e-05	0	0	0	0.132	0.583994	0	0	0	0			0	0	0	0			0	0	0			0	0	0			0	0	6.388e-05	0.244	0.784306	0	0	0			0	0	0			0	0	0	0	0	0	0	1.08	0	0	0	0.27	0.27	0	0	0	0	0	0	0	0	0	0	0	0	0	0	0	0	0	0	0	0	0	0	0	0	2.46	0.82	0.82	0	0	0	0	0	0	0	0	0	0
ZFHX3	NP_008816.3		zinc finger homeobox protein 3 isoform A [Homo sapiens]	3703	0	0	0	0	0	0	0	6.16e-06	0	0	0	0.021	0.598922	0	0	0	0			0	0	0	0			0	0	0			0	0	0			0	0	2.438e-05	0.296	0.761533	0	0	0			0	0	0			0	0	0	0	0	0	0	1.35	0	0	0	0.3375	0.3375	0	0	0	0	0	0	0	0	0	0	0	0	0	0	0	0	0	0	0	0	0	0	0	0	1.4	0.466667	0.466667	0	0	0	0	0	0	0	0	0	0
UTP11	NP_057121.2		probable U3 small nucleolar RNA-associated protein 11 [Homo sapiens]	253	0	0	0	0	0	0	0	0	6.63e-05	0	0	0.15	0.579824	0	0	0	0			0	0	0	0			0	0	0			0	0	0			0	0	0.00065649	0.733	0.532677	0	0	0			0	0	0			0	0	0	0	0	0	0	0	4.74	0	0	1.185	1.185	0	0	0	0	0	0	0	0	0	0	0	0	0	0	0	0	0	0	0	0	0	0	0	0	13.83	4.61	4.61	0	0	0	0	0	0	0	0	0	0
ZNF655	NP_001078837.1		ZNF655.NP_001078837.1:zinc finger protein 655 isoform f [Homo sapiens] ;NP_612503.1:zinc finger protein 655 isoform a [Homo sapiens] ;	526	0	0	0	0	0	0	0	0	3.189e-05	0	0	0.21	0.570914	0	0	0	0			0	0	0	0			0	0	0			0	0	0			0	0	0.00039471	0.84	0.471494	0	0	0			0	0	0			0	0	0	0	0	0	0	0	1.9	0	0	0.475	0.475	0	0	0	0	0	0	0	0	0	0	0	0	0	0	0	0	0	0	0	0	0	0	0	0	6.08	2.02667	2.02667	0	0	0	0	0	0	0	0	0	0
TOP3A	NP_001307688.1		TOP3A.NP_001307688.1:DNA topoisomerase 3-alpha isoform 2 [Homo sapiens] ;NP_004609.1:DNA topoisomerase 3-alpha isoform 1 [Homo sapiens] ;	906	0	0	0	0	0	0	0	0	1.851e-05	0	0	0.211	0.56998	0	0	0	0			0	0	0	0			0	0	0			0	0	0			0	0	9.166e-05	0.2	0.790081	0	0	0			0	0	0			0	0	0	0	0	0	0	0	2.76	0	0	0.69	0.69	0	0	0	0	0	0	0	0	0	0	0	0	0	0	0	0	0	0	0	0	0	0	0	0	3.09	1.03	1.03	0	0	0	0	0	0	0	0	0	0
ZBTB39	NP_055645.1		zinc finger and BTB domain-containing protein 39 [Homo sapiens]	712	0	0	0	0	0	0	0	0	2.356e-05	0	0	0.185	0.57457	0	0	0	0			0	0	0	0			0	0	0			0	0	0			0	0	0.00011664	0.236	0.777064	0	0	0			0	0	0			0	0	0	0	0	0	0	0	4.21	0	0	1.0525	1.0525	0	0	0	0	0	0	0	0	0	0	0	0	0	0	0	0	0	0	0	0	0	0	0	0	4.21	1.40333	1.40333	0	0	0	0	0	0	0	0	0	0
KMT2A	NP_001184033.1		KMT2A.NP_001184033.1:histone-lysine N-methyltransferase 2A isoform 1 precursor [Homo sapiens] ;NP_005924.2:histone-lysine N-methyltransferase 2A isoform 2 precursor [Homo sapiens] ;	3972	0	0	0	0	0	0	0	0	6.33e-06	0	0	0.351	0.53689	0	0	0	0			0	0	0	0			0	0	0			0	0	0			0	0	2.091e-05	0.265	0.774573	0	0	0			0	0	0			0	0	0	0	0	0	0	0	0.83	0	0	0.2075	0.2075	0	0	0	0	0	0	0	0	0	0	0	0	0	0	0	0	0	0	0	0	0	0	0	0	0.86	0.286667	0.286667	0	0	0	0	0	0	0	0	0	0
CIC	NP_001291744.1		protein capicua homolog isoform CIC-L [Homo sapiens]	2517	0	0	0	0	0	0	0	0	0	0	8.39e-06	0.184	0.575464	0	0	0	0			0	0	0	0			0	0	0			0	0	0			0	0	0.00021446	1.639	0.034079	0	0	0			0	0	0			0	0	0	0	0	0	0	0	0	0	1.11	0.2775	0.2775	0	0	0	0	0	0	0	0	0	0	0	0	0	0	0	0	0	0	0	0	0	0	0	0	6.63	2.21	2.21	0	0	0	0	0	0	0	0	0	0
MRPS21	NP_114107.1		28S ribosomal protein S21, mitochondrial [Homo sapiens]	87	0	0	0	0	0	0	0	0.0004036	0.00038558	0	0	0.72	0.408896	0	0	0	0			0	0	0	0			0	0	0			0	0	0			0	0	0			0	0	0			0	0	0			0	0	0	0	0	0	0	13.79	13.79	0	0	6.895	3.98083	0	0	0	0	0	0	0	0	0	0	0	0	0	0	0	0	0	0	0	0	0	0	0	0	0	0	0	0	0	0	0	0	0	0	0	0	0
MRPS28	NP_054737.1		28S ribosomal protein S28, mitochondrial [Homo sapiens]	187	0	0	0	0	0	0	0	0.00018777	0.00013454	0	0	0.576	0.467148	0	0	0	0			0	0	0	0			0	0	0			0	0	0			0	0	0			0	0	0			0	0	0			0	0	0	0	0	0	0	8.56	10.7	0	0	4.815	2.81405	0	0	0	0	0	0	0	0	0	0	0	0	0	0	0	0	0	0	0	0	0	0	0	0	0	0	0	0	0	0	0	0	0	0	0	0	0
WTAP	NP_004897.2		pre-mRNA-splicing regulator WTAP isoform 1 [Homo sapiens]	396	0	0	0	0	0	0	0	0.000133	6.353e-05	0	0	0.71	0.40513	0	0	0	0			0	0	0	0			0	0	0			0	0	0			0	0	0			0	0	0			0	0	0			0	0	0	0	0	0	0	7.07	7.32	0	0	3.5975	2.07764	0	0	0	0	0	0	0	0	0	0	0	0	0	0	0	0	0	0	0	0	0	0	0	0	0	0	0	0	0	0	0	0	0	0	0	0	0
ZCCHC8	NP_060082.2		zinc finger CCHC domain-containing protein 8 [Homo sapiens]	707	0	0	0	0	0	0	0	0.00012416	3.559e-05	0	0	0.933	0.292118	0	0	0	0			0	0	0	0			0	0	0			0	0	0			0	0	0			0	0	0			0	0	0			0	0	0	0	0	0	0	12.02	2.69	0	0	3.6775	2.8522	0	0	0	0	0	0	0	0	0	0	0	0	0	0	0	0	0	0	0	0	0	0	0	0	0	0	0	0	0	0	0	0	0	0	0	0	0
RBBP5	NP_001180201.1		RBBP5.NP_001180201.1:retinoblastoma-binding protein 5 isoform 2 [Homo sapiens] ;NP_005048.2:retinoblastoma-binding protein 5 isoform 1 [Homo sapiens] ;	500	0	0	0	0	0	0	0	7.023e-05	3.355e-05	0	0	0.375	0.532008	0	0	0	0			0	0	0	0			0	0	0			0	0	0			0	0	0			0	0	0			0	0	0			0	0	0	0	0	0	0	6.2	4.6	0	0	2.7	1.59269	0	0	0	0	0	0	0	0	0	0	0	0	0	0	0	0	0	0	0	0	0	0	0	0	0	0	0	0	0	0	0	0	0	0	0	0	0
CTCF	NP_006556.1		transcriptional repressor CTCF isoform 1 [Homo sapiens]	727	0	0	0	0	0	0	0	7.245e-05	2.307e-05	0	0	0.543	0.478417	0	0	0	0			0	0	0	0			0	0	0			0	0	0			0	0	0			0	0	0			0	0	0			0	0	0	0	0	0	0	4.26	1.65	0	0	1.4775	1.00574	0	0	0	0	0	0	0	0	0	0	0	0	0	0	0	0	0	0	0	0	0	0	0	0	0	0	0	0	0	0	0	0	0	0	0	0	0
HMGA1	NP_001306009.1		high mobility group protein HMG-I/HMG-Y isoform c [Homo sapiens]	106	0	0	0	0	0	0	0	0	0	0.00012347	0	0.036	0.596854	0	0	0	0			0	0	0	0			0	0	0			0	0	0			0	0	0			0	0	0			0	0	0			0	0	0	0	0	0	0	14.15	0	36.79	0	12.735	8.6843	0	0	0	0	0	0	0	0	0	0	0	0	0	0	0	0	0	0	0	0	0	0	0	0	0	0	0	0	0	0	0	0	0	0	0	0	0
PHF10	NP_060758.2		PHF10.NP_060758.2:PHD finger protein 10 isoform a [Homo sapiens] ;NP_579866.2:PHD finger protein 10 isoform b [Homo sapiens] ;	498	0	0	0	0	0	0	0	7.051e-05	0	3.754e-05	0	0.361	0.535682	0	0	0	0			0	0	0	0			0	0	0			0	0	0			0	0	0			0	0	0			0	0	0			0	0	0	0	0	0	0	3.61	0	4.62	0	2.0575	1.20566	0	0	0	0	0	0	0	0	0	0	0	0	0	0	0	0	0	0	0	0	0	0	0	0	0	0	0	0	0	0	0	0	0	0	0	0	0
OTUD4	NP_001096123.1		OTU domain-containing protein 4 isoform 3 [Homo sapiens]	1049	0	0	0	0	0	0	0	3.347e-05	0	1.782e-05	0	0.396	0.528253	0	0	0	0			0	0	0	0			0	0	0			0	0	0			0	0	0			0	0	0			0	0	0			0	0	0	0	0	0	0	1.43	0	1.43	0	0.715	0.412805	0	0	0	0	0	0	0	0	0	0	0	0	0	0	0	0	0	0	0	0	0	0	0	0	0	0	0	0	0	0	0	0	0	0	0	0	0
ATP6V0C	NP_001685.1		V-type proton ATPase 16 kDa proteolipid subunit [Homo sapiens]	155	0	0	0	0	0	0	0	0.00022654	0	0	0.00013631	0.368	0.532009	0	0	0	0			0	0	0	0			0	0	0			0	0	0			0	0	0			0	0	0			0	0	0			0	0	0	0	0	0	0	31.61	0	0	11.61	10.805	7.45538	0	0	0	0	0	0	0	0	0	0	0	0	0	0	0	0	0	0	0	0	0	0	0	0	0	0	0	0	0	0	0	0	0	0	0	0	0
ANAPC16	NP_775744.1		anaphase-promoting complex subunit 16 isoform 1 [Homo sapiens]	110	0	0	0	0	0	0	0	0.00031921	0	0	0.00019207	0.388	0.532008	0	0	0	0			0	0	0	0			0	0	0			0	0	0			0	0	0			0	0	0			0	0	0			0	0	0	0	0	0	0	10.91	0	0	13.64	6.1375	3.58704	0	0	0	0	0	0	0	0	0	0	0	0	0	0	0	0	0	0	0	0	0	0	0	0	0	0	0	0	0	0	0	0	0	0	0	0	0
DCAF5	NP_001271135.1		DCAF5.NP_001271135.1:DDB1- and CUL4-associated factor 5 isoform 2 [Homo sapiens] ;NP_001271136.1:DDB1- and CUL4-associated factor 5 isoform 3 [Homo sapiens] ;NP_003852.1:DDB1- and CUL4-associated factor 5 isoform 1 [Homo sapiens] ;	941	0	0	0	0	0	0	0	5.597e-05	0	0	2.245e-05	0.535	0.479993	0	0	0	0			0	0	0	0			0	0	0			0	0	0			0	0	0			0	0	0			0	0	0			0	0	0	0	0	0	0	2.34	0	0	2.98	1.33	0.778909	0	0	0	0	0	0	0	0	0	0	0	0	0	0	0	0	0	0	0	0	0	0	0	0	0	0	0	0	0	0	0	0	0	0	0	0	0
HMGA2	NP_003474.1		high mobility group protein HMGI-C isoform a [Homo sapiens]	109	0	0	0	0	0	0	0	0	0.00015388	0.00025729	0	0.572	0.463852	0	0	0	0			0	0	0	0			0	0	0			0	0	0			0	0	0			0	0	0			0	0	0			0	0	0	0	0	0	0	0	17.43	38.53	0	13.99	9.15371	0	0	0	0	0	0	0	0	0	0	0	0	0	0	0	0	0	0	0	0	0	0	0	0	0	0	0	0	0	0	0	0	0	0	0	0	0
MRPL13	NP_054797.2		39S ribosomal protein L13, mitochondrial [Homo sapiens]	178	0	0	0	0	0	0	0	0	0.00014134	0.00010503	0	0.543	0.472029	0	0	0	0			0	0	0	0			0	0	0			0	0	0			0	0	0			0	0	0			0	0	0			0	0	0	0	0	0	0	0	15.73	16.85	0	8.145	4.70807	0	0	0	0	0	0	0	0	0	0	0	0	0	0	0	0	0	0	0	0	0	0	0	0	0	0	0	0	0	0	0	0	0	0	0	0	0
GOLPH3	NP_071413.1		Golgi phosphoprotein 3 [Homo sapiens]	298	0	0	0	0	0	0	0	0	0.00022514	0.00015685	0	1.337	0.076419	0	0	0	0			0	0	0	0			0	0	0			0	0	0			0	0	0			0	0	0			0	0	0			0	0	0	0	0	0	0	0	17.79	10.4	0	7.0475	4.3395	0	0	0	0	0	0	0	0	0	0	0	0	0	0	0	0	0	0	0	0	0	0	0	0	0	0	0	0	0	0	0	0	0	0	0	0	0
RPRD1A	NP_001290341.1		RPRD1A.NP_001290341.1:regulation of nuclear pre-mRNA domain-containing protein 1A isoform 2 [Homo sapiens] ;NP_001290342.1:regulation of nuclear pre-mRNA domain-containing protein 1A isoform 3 [Homo sapiens] ;NP_060640.2:regulation of nuclear pre-mRNA domain-containing protein 1A isoform 1 [Homo sapiens] ;	276	0	0	0	0	0	0	0	0	9.116e-05	0.00013548	0	0.809	0.36837	0	0	0	0			0	0	0	0			0	0	0			0	0	0			0	0	0			0	0	0			0	0	0			0	0	0	0	0	0	0	0	11.23	12.32	0	5.8875	3.40642	0	0	0	0	0	0	0	0	0	0	0	0	0	0	0	0	0	0	0	0	0	0	0	0	0	0	0	0	0	0	0	0	0	0	0	0	0
CTNNBL1	NP_001268424.1		CTNNBL1.NP_001268424.1:beta-catenin-like protein 1 isoform 2 [Homo sapiens] ;NP_110517.2:beta-catenin-like protein 1 isoform 1 [Homo sapiens] ;	536	0	0	0	0	0	0	0	0	3.129e-05	6.976e-05	0	0.716	0.410769	0	0	0	0			0	0	0	0			0	0	0			0	0	0			0	0	0			0	0	0			0	0	0			0	0	0	0	0	0	0	0	7.65	10.45	0	4.525	2.6743	0	0	0	0	0	0	0	0	0	0	0	0	0	0	0	0	0	0	0	0	0	0	0	0	0	0	0	0	0	0	0	0	0	0	0	0	0
EMC3	NP_060917.1		ER membrane protein complex subunit 3 [Homo sapiens]	261	0	0	0	0	0	0	0	0	0.00012853	0.0002149	0	1.144	0.194839	0	0	0	0			0	0	0	0			0	0	0			0	0	0			0	0	0			0	0	0			0	0	0			0	0	0	0	0	0	0	0	14.94	9.58	0	6.13	3.70442	0	0	0	0	0	0	0	0	0	0	0	0	0	0	0	0	0	0	0	0	0	0	0	0	0	0	0	0	0	0	0	0	0	0	0	0	0
LSM14A	NP_001107565.1		LSM14A.NP_001107565.1:protein LSM14 homolog A isoform a [Homo sapiens] ;NP_056393.2:protein LSM14 homolog A isoform b [Homo sapiens] ;	463	0	0	0	0	0	0	0	0	7.245e-05	4.038e-05	0	0.746	0.405131	0	0	0	0			0	0	0	0			0	0	0			0	0	0			0	0	0			0	0	0			0	0	0			0	0	0	0	0	0	0	0	12.1	3.02	0	3.78	2.86323	0	0	0	0	0	0	0	0	0	0	0	0	0	0	0	0	0	0	0	0	0	0	0	0	0	0	0	0	0	0	0	0	0	0	0	0	0
THOC1	NP_005122.2		THO complex subunit 1 [Homo sapiens]	657	0	0	0	0	0	0	0	0	3.829e-05	0.00011383	0	1.209	0.141281	0	0	0	0			0	0	0	0			0	0	0			0	0	0			0	0	0			0	0	0			0	0	0			0	0	0	0	0	0	0	0	4.26	10.05	0	3.5775	2.37971	0	0	0	0	0	0	0	0	0	0	0	0	0	0	0	0	0	0	0	0	0	0	0	0	0	0	0	0	0	0	0	0	0	0	0	0	0
NAA40	NP_001287729.1		NAA40.NP_001287729.1:N-alpha-acetyltransferase 40 isoform 2 [Homo sapiens] ;NP_079047.2:N-alpha-acetyltransferase 40 isoform 1 [Homo sapiens] ;	216	0	0	0	0	0	0	0	0	0.0001553	8.656e-05	0	0.718	0.389854	0	0	0	0			0	0	0	0			0	0	0			0	0	0			0	0	0			0	0	0			0	0	0			0	0	0	0	0	0	0	0	13.43	13.43	0	6.715	3.87691	0	0	0	0	0	0	0	0	0	0	0	0	0	0	0	0	0	0	0	0	0	0	0	0	0	0	0	0	0	0	0	0	0	0	0	0	0
GIPC1	NP_974199.1		PDZ domain-containing protein GIPC1 isoform 1 [Homo sapiens]	333	0	0	0	0	0	0	0	0	5.037e-05	8.422e-05	0	0.624	0.446891	0	0	0	0			0	0	0	0			0	0	0			0	0	0			0	0	0			0	0	0			0	0	0			0	0	0	0	0	0	0	0	4.8	3.6	0	2.1	1.23693	0	0	0	0	0	0	0	0	0	0	0	0	0	0	0	0	0	0	0	0	0	0	0	0	0	0	0	0	0	0	0	0	0	0	0	0	0
CRAT	NP_000746.2		CRAT.NP_000746.2:carnitine O-acetyltransferase isoform 1 precursor [Homo sapiens] ;NP_001244292.1:carnitine O-acetyltransferase isoform 2 [Homo sapiens] ;	626	0	0	0	0	0	0	0	0	5.359e-05	4.48e-05	0	0.81	0.346478	0	0	0	0			0	0	0	0			0	0	0			0	0	0			0	0	0			0	0	0			0	0	0			0	0	0	0	0	0	0	0	7.03	3.35	0	2.595	1.67599	0	0	0	0	0	0	0	0	0	0	0	0	0	0	0	0	0	0	0	0	0	0	0	0	0	0	0	0	0	0	0	0	0	0	0	0	0
RRP9	NP_004695.1		U3 small nucleolar RNA-interacting protein 2 [Homo sapiens]	475	0	0	0	0	0	0	0	0	3.531e-05	7.872e-05	0	0.682	0.397532	0	0	0	0			0	0	0	0			0	0	0			0	0	0			0	0	0			0	0	0			0	0	0			0	0	0	0	0	0	0	0	5.89	5.89	0	2.945	1.7003	0	0	0	0	0	0	0	0	0	0	0	0	0	0	0	0	0	0	0	0	0	0	0	0	0	0	0	0	0	0	0	0	0	0	0	0	0
2019-09-07	NP_001011553.2		SEPT7.NP_001011553.2:septin-7 isoform 2 [Homo sapiens] ;NP_001779.3:septin-7 isoform 1 [Homo sapiens] ;	436	0	0	0	0	0	0	0	0	3.847e-05	4.288e-05	0	0.355	0.539275	0	0	0	0			0	0	0	0			0	0	0			0	0	0			0	0	0			0	0	0			0	0	0			0	0	0	0	0	0	0	0	7.57	9.17	0	4.185	2.43818	0	0	0	0	0	0	0	0	0	0	0	0	0	0	0	0	0	0	0	0	0	0	0	0	0	0	0	0	0	0	0	0	0	0	0	0	0
MAT2B	NP_037415.1		MAT2B.NP_037415.1:methionine adenosyltransferase 2 subunit beta isoform 1 [Homo sapiens] ;NP_877725.1:methionine adenosyltransferase 2 subunit beta isoform 2 [Homo sapiens] ;	334	0	0	0	0	0	0	0	0	7.533e-05	0.00011195	0	0.829	0.362432	0	0	0	0			0	0	0	0			0	0	0			0	0	0			0	0	0			0	0	0			0	0	0			0	0	0	0	0	0	0	0	6.59	6.59	0	3.295	1.90237	0	0	0	0	0	0	0	0	0	0	0	0	0	0	0	0	0	0	0	0	0	0	0	0	0	0	0	0	0	0	0	0	0	0	0	0	0
CSTF3	NP_001317.1		cleavage stimulation factor subunit 3 isoform 1 [Homo sapiens]	717	0	0	0	0	0	0	0	0	4.679e-05	6.519e-05	0	1.042	0.250572	0	0	0	0			0	0	0	0			0	0	0			0	0	0			0	0	0			0	0	0			0	0	0			0	0	0	0	0	0	0	0	7.11	4.6	0	2.9275	1.76614	0	0	0	0	0	0	0	0	0	0	0	0	0	0	0	0	0	0	0	0	0	0	0	0	0	0	0	0	0	0	0	0	0	0	0	0	0
NUMB	NP_001005743.1		NUMB.NP_001005743.1:protein numb homolog isoform 1 [Homo sapiens] ;NP_001005745.1:protein numb homolog isoform 4 [Homo sapiens] ;NP_001307043.1:protein numb homolog isoform 4 [Homo sapiens] ;NP_003735.3:protein numb homolog isoform 3 [Homo sapiens] ;	651	0	0	0	0	0	0	0	0	2.576e-05	4.308e-05	0	0.601	0.450346	0	0	0	0			0	0	0	0			0	0	0			0	0	0			0	0	0			0	0	0			0	0	0			0	0	0	0	0	0	0	0	3.69	1.54	0	1.3075	0.873187	0	0	0	0	0	0	0	0	0	0	0	0	0	0	0	0	0	0	0	0	0	0	0	0	0	0	0	0	0	0	0	0	0	0	0	0	0
SURF6	NP_006744.2		surfeit locus protein 6 isoform 1 [Homo sapiens]	361	0	0	0	0	0	0	0	0	4.646e-05	7.769e-05	0	0.554	0.47524	0	0	0	0			0	0	0	0			0	0	0			0	0	0			0	0	0			0	0	0			0	0	0			0	0	0	0	0	0	0	0	3.6	3.05	0	1.6625	0.966388	0	0	0	0	0	0	0	0	0	0	0	0	0	0	0	0	0	0	0	0	0	0	0	0	0	0	0	0	0	0	0	0	0	0	0	0	0
OGDHL	NP_001137468.1		2-oxoglutarate dehydrogenase-like, mitochondrial isoform b [Homo sapiens]	953	0	0	0	0	0	0	0	0	1.076e-05	0	0	0.05	0.595442	0	0	0	0			0	0	0	0			0	0	0			0	0	0			0	0	0			0	0	0			0	0	0			0	0	0	0	0	0	0	0	3.25	1.78	0	1.2575	0.785582	0	0	0	0	0	0	0	0	0	0	0	0	0	0	0	0	0	0	0	0	0	0	0	0	0	0	0	0	0	0	0	0	0	0	0	0	0
PIH1D1	NP_060386.1		PIH1 domain-containing protein 1 [Homo sapiens]	290	0	0	0	0	0	0	0	0	5.784e-05	6.447e-05	0	0.402	0.529514	0	0	0	0			0	0	0	0			0	0	0			0	0	0			0	0	0			0	0	0			0	0	0			0	0	0	0	0	0	0	0	4.83	4.83	0	2.415	1.3943	0	0	0	0	0	0	0	0	0	0	0	0	0	0	0	0	0	0	0	0	0	0	0	0	0	0	0	0	0	0	0	0	0	0	0	0	0
BPTF	NP_004450.3		BPTF.NP_004450.3:nucleosome-remodeling factor subunit BPTF isoform 2 [Homo sapiens] ;NP_872579.2:nucleosome-remodeling factor subunit BPTF isoform 1 [Homo sapiens] ;	2903	0	0	0	0	0	0	0	0	8.67e-06	3.22e-05	0	1.366	0.074491	0	0	0	0			0	0	0	0			0	0	0			0	0	0			0	0	0			0	0	0			0	0	0			0	0	0	0	0	0	0	0	1.34	3.65	0	1.2475	0.860866	0	0	0	0	0	0	0	0	0	0	0	0	0	0	0	0	0	0	0	0	0	0	0	0	0	0	0	0	0	0	0	0	0	0	0	0	0
AKAP12	NP_005091.2		AKAP12.NP_005091.2:A-kinase anchor protein 12 isoform 1 [Homo sapiens] ;NP_653080.1:A-kinase anchor protein 12 isoform 2 [Homo sapiens] ;	1782	0	0	0	0	0	0	0	0	1.882e-05	1.049e-05	0	0.71	0.4145	0	0	0	0			0	0	0	0			0	0	0			0	0	0			0	0	0			0	0	0			0	0	0			0	0	0	0	0	0	0	0	2.41	0.79	0	0.8	0.568052	0	0	0	0	0	0	0	0	0	0	0	0	0	0	0	0	0	0	0	0	0	0	0	0	0	0	0	0	0	0	0	0	0	0	0	0	0
ATP6V0A1	NP_001123492.1		ATP6V0A1.NP_001123492.1:V-type proton ATPase 116 kDa subunit a isoform 1 isoform a [Homo sapiens] ;NP_001123493.1:V-type proton ATPase 116 kDa subunit a isoform 1 isoform b [Homo sapiens] ;NP_005168.2:V-type proton ATPase 116 kDa subunit a isoform 1 isoform c [Homo sapiens] ;	838	0	0	0	0	0	0	0	0	2.002e-05	2.231e-05	0	0.421	0.519175	0	0	0	0			0	0	0	0			0	0	0			0	0	0			0	0	0			0	0	0			0	0	0			0	0	0	0	0	0	0	0	2.27	1.31	0	0.895	0.552638	0	0	0	0	0	0	0	0	0	0	0	0	0	0	0	0	0	0	0	0	0	0	0	0	0	0	0	0	0	0	0	0	0	0	0	0	0
WNK1	NP_001171914.1		serine/threonine-protein kinase WNK1 isoform 4 [Homo sapiens]	2642	0	0	0	0	0	0	0	0	2.539e-05	1.415e-05	0	1.268	0.151841	0	0	0	0			0	0	0	0			0	0	0			0	0	0			0	0	0			0	0	0			0	0	0			0	0	0	0	0	0	0	0	1.85	0.61	0	0.615	0.436052	0	0	0	0	0	0	0	0	0	0	0	0	0	0	0	0	0	0	0	0	0	0	0	0	0	0	0	0	0	0	0	0	0	0	0	0	0
HMGN1	NP_004956.5		non-histone chromosomal protein HMG-14 [Homo sapiens]	100	0	0	0	0	0	0	0	0	0.00033545	0	0.00021127	0.686	0.418206	0	0	0	0			0	0	0	0			0	0	0			0	0	0			0	0	0			0	0	0			0	0	0			0	0	0	0	0	0	0	0	16	0	13	7.25	4.23035	0	0	0	0	0	0	0	0	0	0	0	0	0	0	0	0	0	0	0	0	0	0	0	0	0	0	0	0	0	0	0	0	0	0	0	0	0
PUS1	NP_001002020.1		PUS1.NP_001002020.1:tRNA pseudouridine synthase A, mitochondrial isoform 2 [Homo sapiens] ;NP_079491.2:tRNA pseudouridine synthase A, mitochondrial isoform 1 [Homo sapiens] ;	399	0	0	0	0	0	0	0	0	0.00010509	0	0.0001059	1.039	0.237102	0	0	0	0			0	0	0	0			0	0	0			0	0	0			0	0	0			0	0	0			0	0	0			0	0	0	0	0	0	0	0	13.03	0	14.29	6.83	3.95168	0	0	0	0	0	0	0	0	0	0	0	0	0	0	0	0	0	0	0	0	0	0	0	0	0	0	0	0	0	0	0	0	0	0	0	0	0
CCDC86	NP_077003.1		coiled-coil domain-containing protein 86 [Homo sapiens]	360	0	0	0	0	0	0	0	0	6.989e-05	0	0.00017606	1.065	0.220164	0	0	0	0			0	0	0	0			0	0	0			0	0	0			0	0	0			0	0	0			0	0	0			0	0	0	0	0	0	0	0	4.72	0	13.89	4.6525	3.27398	0	0	0	0	0	0	0	0	0	0	0	0	0	0	0	0	0	0	0	0	0	0	0	0	0	0	0	0	0	0	0	0	0	0	0	0	0
FLOT2	NP_004466.2		flotillin-2 [Homo sapiens]	428	0	0	0	0	0	0	0	0	0.00021554	0	4.936e-05	1.341	0.096587	0	0	0	0			0	0	0	0			0	0	0			0	0	0			0	0	0			0	0	0			0	0	0			0	0	0	0	0	0	0	0	18.22	0	2.8	5.255	4.37177	0	0	0	0	0	0	0	0	0	0	0	0	0	0	0	0	0	0	0	0	0	0	0	0	0	0	0	0	0	0	0	0	0	0	0	0	0
POLR2G	NP_002687.1		DNA-directed RNA polymerase II subunit RPB7 [Homo sapiens]	172	0	0	0	0	0	0	0	0	0.00019503	0	0.00012283	0.714	0.385986	0	0	0	0			0	0	0	0			0	0	0			0	0	0			0	0	0			0	0	0			0	0	0			0	0	0	0	0	0	0	0	12.21	0	21.51	8.43	5.22418	0	0	0	0	0	0	0	0	0	0	0	0	0	0	0	0	0	0	0	0	0	0	0	0	0	0	0	0	0	0	0	0	0	0	0	0	0
DUSP9	NP_001386.1		dual specificity protein phosphatase 9 [Homo sapiens]	384	0	0	0	0	0	0	0	0	6.552e-05	0	0.00011004	0.819	0.350482	0	0	0	0			0	0	0	0			0	0	0			0	0	0			0	0	0			0	0	0			0	0	0			0	0	0	0	0	0	0	0	7.29	0	8.33	3.905	2.26453	0	0	0	0	0	0	0	0	0	0	0	0	0	0	0	0	0	0	0	0	0	0	0	0	0	0	0	0	0	0	0	0	0	0	0	0	0
MRPL44	NP_075066.1		39S ribosomal protein L44, mitochondrial [Homo sapiens]	332	0	0	0	0	0	0	0	0	5.052e-05	0	6.364e-05	0.385	0.532008	0	0	0	0			0	0	0	0			0	0	0			0	0	0			0	0	0			0	0	0			0	0	0			0	0	0	0	0	0	0	0	9.04	0	8.43	4.3675	2.52465	0	0	0	0	0	0	0	0	0	0	0	0	0	0	0	0	0	0	0	0	0	0	0	0	0	0	0	0	0	0	0	0	0	0	0	0	0
PMVK	NP_001309940.1		PMVK.NP_001309940.1:phosphomevalonate kinase isoform 2 [Homo sapiens] ;NP_001309941.1:phosphomevalonate kinase isoform 3 [Homo sapiens] ;NP_006547.1:phosphomevalonate kinase isoform 1 [Homo sapiens] ;	178	0	0	0	0	0	0	0	0	0.00028269	0	0.00011869	0.931	0.280119	0	0	0	0			0	0	0	0			0	0	0			0	0	0			0	0	0			0	0	0			0	0	0			0	0	0	0	0	0	0	0	16.29	0	7.3	5.8975	3.86795	0	0	0	0	0	0	0	0	0	0	0	0	0	0	0	0	0	0	0	0	0	0	0	0	0	0	0	0	0	0	0	0	0	0	0	0	0
ZC3H11A	NP_055642.3		zinc finger CCCH domain-containing protein 11A [Homo sapiens]	810	0	0	0	0	0	0	0	0	4.141e-05	0	3.912e-05	0.818	0.376237	0	0	0	0			0	0	0	0			0	0	0			0	0	0			0	0	0			0	0	0			0	0	0			0	0	0	0	0	0	0	0	5.43	0	6.91	3.085	1.80656	0	0	0	0	0	0	0	0	0	0	0	0	0	0	0	0	0	0	0	0	0	0	0	0	0	0	0	0	0	0	0	0	0	0	0	0	0
TPX2	NP_036244.2		targeting protein for Xklp2 [Homo sapiens]	747	0	0	0	0	0	0	0	0	3.368e-05	0	5.657e-05	0.828	0.374276	0	0	0	0			0	0	0	0			0	0	0			0	0	0			0	0	0			0	0	0			0	0	0			0	0	0	0	0	0	0	0	3.48	0	5.22	2.175	1.305	0	0	0	0	0	0	0	0	0	0	0	0	0	0	0	0	0	0	0	0	0	0	0	0	0	0	0	0	0	0	0	0	0	0	0	0	0
ALDOC	NP_005156.1		fructose-bisphosphate aldolase C [Homo sapiens]	364	0	0	0	0	0	0	0	0	0	0	0			0	0	0	0			0	0	0	0			0	0	0			0	0	0			0	0	0			0	0	0			0	0	0			0	0	0	0	0	0	0	0	7.69	0	7.69	3.845	2.21991	0	0	0	0	0	0	0	0	0	0	0	0	0	0	0	0	0	0	0	0	0	0	0	0	0	0	0	0	0	0	0	0	0	0	0	0	0
PIAS1	NP_001307616.1		PIAS1.NP_001307616.1:E3 SUMO-protein ligase PIAS1 isoform 1 [Homo sapiens] ;NP_057250.1:E3 SUMO-protein ligase PIAS1 isoform 2 [Homo sapiens] ;	653	0	0	0	0	0	0	0	0	2.569e-05	0	3.235e-05	0.457	0.516498	0	0	0	0			0	0	0	0			0	0	0			0	0	0			0	0	0			0	0	0			0	0	0			0	0	0	0	0	0	0	0	3.52	0	3.52	1.76	1.01614	0	0	0	0	0	0	0	0	0	0	0	0	0	0	0	0	0	0	0	0	0	0	0	0	0	0	0	0	0	0	0	0	0	0	0	0	0
TRAM1	NP_001304733.1		TRAM1.NP_001304733.1:translocating chain-associated membrane protein 1 isoform 2 [Homo sapiens] ;NP_001304734.1:translocating chain-associated membrane protein 1 isoform 3 [Homo sapiens] ;NP_055109.1:translocating chain-associated membrane protein 1 isoform 1 [Homo sapiens] ;	343	0	0	0	0	0	0	0	0	4.89e-05	0	6.16e-05	0.365	0.536889	0	0	0	0			0	0	0	0			0	0	0			0	0	0			0	0	0			0	0	0			0	0	0			0	0	0	0	0	0	0	0	3.79	0	3.79	1.895	1.09408	0	0	0	0	0	0	0	0	0	0	0	0	0	0	0	0	0	0	0	0	0	0	0	0	0	0	0	0	0	0	0	0	0	0	0	0	0
DNMT1	NP_001305659.1		DNMT1.NP_001305659.1:DNA (cytosine-5)-methyltransferase 1 isoform c [Homo sapiens] ;NP_001370.1:DNA (cytosine-5)-methyltransferase 1 isoform b [Homo sapiens] ;	1619	0	0	0	0	0	0	0	0	2.59e-05	0	5.872e-05	1.404	0.065385	0	0	0	0			0	0	0	0			0	0	0			0	0	0			0	0	0			0	0	0			0	0	0			0	0	0	0	0	0	0	0	5.06	0	7.16	3.055	1.81515	0	0	0	0	0	0	0	0	0	0	0	0	0	0	0	0	0	0	0	0	0	0	0	0	0	0	0	0	0	0	0	0	0	0	0	0	0
PNPO	NP_060599.1		pyridoxine-5'-phosphate oxidase [Homo sapiens]	261	0	0	0	0	0	0	0	0	6.426e-05	0	0.00012142	0.561	0.465504	0	0	0	0			0	0	0	0			0	0	0			0	0	0			0	0	0			0	0	0			0	0	0			0	0	0	0	0	0	0	0	13.03	0	13.03	6.515	3.76144	0	0	0	0	0	0	0	0	0	0	0	0	0	0	0	0	0	0	0	0	0	0	0	0	0	0	0	0	0	0	0	0	0	0	0	0	0
DLG3	NP_001159750.1		disks large homolog 3 isoform c [Homo sapiens]	366	0	0	0	0	0	0	0	0	3.437e-05	0	0.00014431	0.74	0.395621	0	0	0	0			0	0	0	0			0	0	0			0	0	0			0	0	0			0	0	0			0	0	0			0	0	0	0	0	0	0	0	3.55	0	4.37	1.98	1.15534	0	0	0	0	0	0	0	0	0	0	0	0	0	0	0	0	0	0	0	0	0	0	0	0	0	0	0	0	0	0	0	0	0	0	0	0	0
YARS2	NP_001035526.1		tyrosine--tRNA ligase, mitochondrial precursor [Homo sapiens]	477	0	0	0	0	0	0	0	0	5.274e-05	0	4.429e-05	0.526	0.48156	0	0	0	0			0	0	0	0			0	0	0			0	0	0			0	0	0			0	0	0			0	0	0			0	0	0	0	0	0	0	0	6.92	0	2.94	2.465	1.63873	0	0	0	0	0	0	0	0	0	0	0	0	0	0	0	0	0	0	0	0	0	0	0	0	0	0	0	0	0	0	0	0	0	0	0	0	0
THOC6	NP_001135822.1		THOC6.NP_001135822.1:THO complex subunit 6 homolog isoform 2 [Homo sapiens] ;NP_077315.2:THO complex subunit 6 homolog isoform 1 [Homo sapiens] ;	296	0	0	0	0	0	0	0	0	0.00011333	0	7.138e-05	0.673	0.429171	0	0	0	0			0	0	0	0			0	0	0			0	0	0			0	0	0			0	0	0			0	0	0			0	0	0	0	0	0	0	0	6.42	0	6.42	3.21	1.85329	0	0	0	0	0	0	0	0	0	0	0	0	0	0	0	0	0	0	0	0	0	0	0	0	0	0	0	0	0	0	0	0	0	0	0	0	0
NUSAP1	NP_001230071.1		NUSAP1.NP_001230071.1:nucleolar and spindle-associated protein 1 isoform 4 [Homo sapiens] ;NP_001230072.1:nucleolar and spindle-associated protein 1 isoform 5 [Homo sapiens] ;NP_001288065.1:nucleolar and spindle-associated protein 1 isoform 7 [Homo sapiens] ;NP_057443.2:nucleolar and spindle-associated protein 1 isoform 1 [Homo sapiens] ;NP_060924.4:nucleolar and spindle-associated protein 1 isoform 2 [Homo sapiens] ;	439	0	0	0	0	0	0	0	0	5.731e-05	0	4.813e-05	0.598	0.458847	0	0	0	0			0	0	0	0			0	0	0			0	0	0			0	0	0			0	0	0			0	0	0			0	0	0	0	0	0	0	0	7.97	0	2.96	2.7325	1.88008	0	0	0	0	0	0	0	0	0	0	0	0	0	0	0	0	0	0	0	0	0	0	0	0	0	0	0	0	0	0	0	0	0	0	0	0	0
ARHGAP17	NP_001006635.1		rho GTPase-activating protein 17 isoform 1 [Homo sapiens]	881	0	0	0	0	0	0	0	0	2.856e-05	0	4.796e-05	0.856	0.308213	0	0	0	0			0	0	0	0			0	0	0			0	0	0			0	0	0			0	0	0			0	0	0			0	0	0	0	0	0	0	0	4.54	0	4.88	2.355	1.36143	0	0	0	0	0	0	0	0	0	0	0	0	0	0	0	0	0	0	0	0	0	0	0	0	0	0	0	0	0	0	0	0	0	0	0	0	0
GORASP2	NP_056345.3		Golgi reassembly-stacking protein 2 isoform 1 [Homo sapiens]	452	0	0	0	0	0	0	0	0	3.711e-05	0	7.011e-05	0.528	0.476833	0	0	0	0			0	0	0	0			0	0	0			0	0	0			0	0	0			0	0	0			0	0	0			0	0	0	0	0	0	0	0	6.19	0	3.76	2.4875	1.5194	0	0	0	0	0	0	0	0	0	0	0	0	0	0	0	0	0	0	0	0	0	0	0	0	0	0	0	0	0	0	0	0	0	0	0	0	0
TERF2	NP_005643.2		telomeric repeat-binding factor 2 [Homo sapiens]	542	0	0	0	0	0	0	0	0	4.642e-05	0	3.898e-05	0.587	0.446891	0	0	0	0			0	0	0	0			0	0	0			0	0	0			0	0	0			0	0	0			0	0	0			0	0	0	0	0	0	0	0	6.27	0	3.32	2.3975	1.50951	0	0	0	0	0	0	0	0	0	0	0	0	0	0	0	0	0	0	0	0	0	0	0	0	0	0	0	0	0	0	0	0	0	0	0	0	0
2019-09-09	NP_001106963.1		SEPT9.NP_001106963.1:septin-9 isoform a [Homo sapiens] ;NP_001106965.1:septin-9 isoform b [Homo sapiens] ;NP_001106966.1:septin-9 isoform e [Homo sapiens] ;NP_001280624.1:septin-9 isoform g [Homo sapiens] ;NP_006631.2:septin-9 isoform c [Homo sapiens] ;	586	0	0	0	0	0	0	0	0	5.724e-05	0	5.408e-05	0.802	0.346478	0	0	0	0			0	0	0	0			0	0	0			0	0	0			0	0	0			0	0	0			0	0	0			0	0	0	0	0	0	0	0	3.07	0	3.07	1.535	0.886233	0	0	0	0	0	0	0	0	0	0	0	0	0	0	0	0	0	0	0	0	0	0	0	0	0	0	0	0	0	0	0	0	0	0	0	0	0
NSUN4	NP_001243057.1		NSUN4.NP_001243057.1:5-methylcytosine rRNA methyltransferase NSUN4 isoform b [Homo sapiens] ;NP_950245.2:5-methylcytosine rRNA methyltransferase NSUN4 isoform a [Homo sapiens] ;	335	0	0	0	0	0	0	0	0	0.00010014	0	9.46e-05	0.824	0.346478	0	0	0	0			0	0	0	0			0	0	0			0	0	0			0	0	0			0	0	0			0	0	0			0	0	0	0	0	0	0	0	8.96	0	5.07	3.5075	2.17517	0	0	0	0	0	0	0	0	0	0	0	0	0	0	0	0	0	0	0	0	0	0	0	0	0	0	0	0	0	0	0	0	0	0	0	0	0
SEC24B	NP_001036199.1		SEC24B.NP_001036199.1:protein transport protein Sec24B isoform b [Homo sapiens] ;NP_001287742.1:protein transport protein Sec24B isoform c [Homo sapiens] ;NP_001305014.1:protein transport protein Sec24B isoform d [Homo sapiens] ;NP_001305015.1:protein transport protein Sec24B isoform e [Homo sapiens] ;NP_006314.2:protein transport protein Sec24B isoform a [Homo sapiens] ;	1233	0	0	0	0	0	0	0	0	2.04e-05	0	4.284e-05	0.951	0.260329	0	0	0	0			0	0	0	0			0	0	0			0	0	0			0	0	0			0	0	0			0	0	0			0	0	0	0	0	0	0	0	5.76	0	4.22	2.495	1.47439	0	0	0	0	0	0	0	0	0	0	0	0	0	0	0	0	0	0	0	0	0	0	0	0	0	0	0	0	0	0	0	0	0	0	0	0	0
CXXC1	NP_001095124.1		CXXC1.NP_001095124.1:CXXC-type zinc finger protein 1 isoform 1 [Homo sapiens] ;NP_055408.2:CXXC-type zinc finger protein 1 isoform 2 [Homo sapiens] ;	660	0	0	0	0	0	0	0	0	2.541e-05	0	4.802e-05	0.571	0.462192	0	0	0	0			0	0	0	0			0	0	0			0	0	0			0	0	0			0	0	0			0	0	0			0	0	0	0	0	0	0	0	2.12	0	6.21	2.0825	1.46376	0	0	0	0	0	0	0	0	0	0	0	0	0	0	0	0	0	0	0	0	0	0	0	0	0	0	0	0	0	0	0	0	0	0	0	0	0
MAP2K4	NP_001268364.1		MAP2K4.NP_001268364.1:dual specificity mitogen-activated protein kinase kinase 4 isoform 2 [Homo sapiens] ;NP_003001.1:dual specificity mitogen-activated protein kinase kinase 4 isoform 1 [Homo sapiens] ;	410	0	0	0	0	0	0	0	0	0.00010227	0	5.153e-05	0.795	0.374276	0	0	0	0			0	0	0	0			0	0	0			0	0	0			0	0	0			0	0	0			0	0	0			0	0	0	0	0	0	0	0	8.29	0	4.15	3.11	1.98449	0	0	0	0	0	0	0	0	0	0	0	0	0	0	0	0	0	0	0	0	0	0	0	0	0	0	0	0	0	0	0	0	0	0	0	0	0
ATG4B	NP_037457.3		ATG4B.NP_037457.3:cysteine protease ATG4B isoform a [Homo sapiens] ;NP_847896.1:cysteine protease ATG4B isoform b [Homo sapiens] ;	393	0	0	0	0	0	0	0	0	4.268e-05	0	0.0001344	0.794	0.342466	0	0	0	0			0	0	0	0			0	0	0			0	0	0			0	0	0			0	0	0			0	0	0			0	0	0	0	0	0	0	0	8.14	0	4.83	3.2425	1.99025	0	0	0	0	0	0	0	0	0	0	0	0	0	0	0	0	0	0	0	0	0	0	0	0	0	0	0	0	0	0	0	0	0	0	0	0	0
PATZ1	NP_114440.1		POZ-, AT hook-, and zinc finger-containing protein 1 short isoform [Homo sapiens]	537	0	0	0	0	0	0	0	0	3.123e-05	0	0.00011803	0.917	0.270182	0	0	0	0			0	0	0	0			0	0	0			0	0	0			0	0	0			0	0	0			0	0	0			0	0	0	0	0	0	0	0	2.98	0	2.98	1.49	0.860252	0	0	0	0	0	0	0	0	0	0	0	0	0	0	0	0	0	0	0	0	0	0	0	0	0	0	0	0	0	0	0	0	0	0	0	0	0
CMSS1	NP_001161396.1		CMSS1.NP_001161396.1:protein CMSS1 isoform 2 [Homo sapiens] ;NP_115735.2:protein CMSS1 isoform 1 [Homo sapiens] ;	261	0	0	0	0	0	0	0	0	9.64e-05	0	8.095e-05	0.514	0.483119	0	0	0	0			0	0	0	0			0	0	0			0	0	0			0	0	0			0	0	0			0	0	0			0	0	0	0	0	0	0	0	7.66	0	4.21	2.9675	1.85237	0	0	0	0	0	0	0	0	0	0	0	0	0	0	0	0	0	0	0	0	0	0	0	0	0	0	0	0	0	0	0	0	0	0	0	0	0
BRE	NP_001248769.1		BABAM2.NP_001248769.1:BRCA1-A complex subunit BRE isoform 4 [Homo sapiens] ;NP_004890.2:BRCA1-A complex subunit BRE isoform 1 [Homo sapiens] ;NP_954663.1:BRCA1-A complex subunit BRE isoform 3 [Homo sapiens] ;NP_954664.1:BRCA1-A complex subunit BRE isoform 2 [Homo sapiens] ;	379	0	0	0	0	0	0	0	0	4.426e-05	0	5.575e-05	0.362	0.535683	0	0	0	0			0	0	0	0			0	0	0			0	0	0			0	0	0			0	0	0			0	0	0			0	0	0	0	0	0	0	0	7.39	0	3.69	2.77	1.76863	0	0	0	0	0	0	0	0	0	0	0	0	0	0	0	0	0	0	0	0	0	0	0	0	0	0	0	0	0	0	0	0	0	0	0	0	0
EML4	NP_061936.2		echinoderm microtubule-associated protein-like 4 isoform a [Homo sapiens]	981	0	0	0	0	0	0	0	0	2.565e-05	0	2.154e-05	0.546	0.468783	0	0	0	0			0	0	0	0			0	0	0			0	0	0			0	0	0			0	0	0			0	0	0			0	0	0	0	0	0	0	0	1.63	0	3.77	1.35	0.893486	0	0	0	0	0	0	0	0	0	0	0	0	0	0	0	0	0	0	0	0	0	0	0	0	0	0	0	0	0	0	0	0	0	0	0	0	0
STK10	NP_005981.3		serine/threonine-protein kinase 10 [Homo sapiens]	968	0	0	0	0	0	0	0	0	0	0	3.274e-05	0.425	0.516498	0	0	0	0			0	0	0	0			0	0	0			0	0	0			0	0	0			0	0	0			0	0	0			0	0	0	0	0	0	0	0	1.14	0	2.17	0.8275	0.521973	0	0	0	0	0	0	0	0	0	0	0	0	0	0	0	0	0	0	0	0	0	0	0	0	0	0	0	0	0	0	0	0	0	0	0	0	0
CDH2	NP_001295105.1		CDH2.NP_001295105.1:cadherin-2 isoform 2 [Homo sapiens] ;NP_001783.2:cadherin-2 isoform 1 preproprotein [Homo sapiens] ;	875	0	0	0	0	0	0	0	0	1.917e-05	0	0.00010866	1.196	0.166077	0	0	0	0			0	0	0	0			0	0	0			0	0	0			0	0	0			0	0	0			0	0	0			0	0	0	0	0	0	0	0	3.77	0	5.83	2.4	1.44804	0	0	0	0	0	0	0	0	0	0	0	0	0	0	0	0	0	0	0	0	0	0	0	0	0	0	0	0	0	0	0	0	0	0	0	0	0
FYTTD1	NP_001011537.2		FYTTD1.NP_001011537.2:UAP56-interacting factor isoform 2 [Homo sapiens] ;NP_115664.2:UAP56-interacting factor isoform 1 [Homo sapiens] ;	292	0	0	0	0	0	0	0	0	5.744e-05	0	7.235e-05	0.425	0.52312	0	0	0	0			0	0	0	0			0	0	0			0	0	0			0	0	0			0	0	0			0	0	0			0	0	0	0	0	0	0	0	5.82	0	5.82	2.91	1.68009	0	0	0	0	0	0	0	0	0	0	0	0	0	0	0	0	0	0	0	0	0	0	0	0	0	0	0	0	0	0	0	0	0	0	0	0	0
EPB41L3	NP_001268463.1		band 4.1-like protein 3 isoform 3 [Homo sapiens]	865	0	0	0	0	0	0	0	0	1.343e-05	0	1.71e-05	0.172	0.578102	0	0	0	0			0	0	0	0			0	0	0			0	0	0			0	0	0			0	0	0			0	0	0			0	0	0	0	0	0	0	0	4.51	0	2.31	1.705	1.08198	0	0	0	0	0	0	0	0	0	0	0	0	0	0	0	0	0	0	0	0	0	0	0	0	0	0	0	0	0	0	0	0	0	0	0	0	0
ITCH	NP_001311126.1		E3 ubiquitin-protein ligase Itchy homolog isoform 1 [Homo sapiens]	903	0	0	0	0	0	0	0	0	1.857e-05	0	3.51e-05	0.557	0.479993	0	0	0	0			0	0	0	0			0	0	0			0	0	0			0	0	0			0	0	0			0	0	0			0	0	0	0	0	0	0	0	3.1	0	2.55	1.4125	0.823199	0	0	0	0	0	0	0	0	0	0	0	0	0	0	0	0	0	0	0	0	0	0	0	0	0	0	0	0	0	0	0	0	0	0	0	0	0
ARID2	NP_689854.2		AT-rich interactive domain-containing protein 2 [Homo sapiens]	1835	0	0	0	0	0	0	0	0	9.14e-06	0	1.151e-05	0.397	0.529514	0	0	0	0			0	0	0	0			0	0	0			0	0	0			0	0	0			0	0	0			0	0	0			0	0	0	0	0	0	0	0	2.94	0	1.69	1.1575	0.715336	0	0	0	0	0	0	0	0	0	0	0	0	0	0	0	0	0	0	0	0	0	0	0	0	0	0	0	0	0	0	0	0	0	0	0	0	0
ANKFY1	NP_001244928.1		ANKFY1.NP_001244928.1:rabankyrin-5 isoform 3 [Homo sapiens] ;NP_057460.3:rabankyrin-5 isoform 1 [Homo sapiens] ;	1211	0	0	0	0	0	0	0	0	3.463e-05	0	5.234e-05	1.217	0.124238	0	0	0	0			0	0	0	0			0	0	0			0	0	0			0	0	0			0	0	0			0	0	0			0	0	0	0	0	0	0	0	2.39	0	4.21	1.65	1.02251	0	0	0	0	0	0	0	0	0	0	0	0	0	0	0	0	0	0	0	0	0	0	0	0	0	0	0	0	0	0	0	0	0	0	0	0	0
UTRN	NP_009055.2		utrophin [Homo sapiens]	3433	0	0	0	0	0	0	0	0	1.466e-05	0	3.693e-05	1.678	0.012583	0	0	0	0			0	0	0	0			0	0	0			0	0	0			0	0	0			0	0	0			0	0	0			0	0	0	0	0	0	0	0	2.68	0	2.83	1.3775	0.795889	0	0	0	0	0	0	0	0	0	0	0	0	0	0	0	0	0	0	0	0	0	0	0	0	0	0	0	0	0	0	0	0	0	0	0	0	0
PHF3	NP_001277188.1		PHF3.NP_001277188.1:PHD finger protein 3 isoform 2 [Homo sapiens] ;NP_055968.1:PHD finger protein 3 isoform 1 [Homo sapiens] ;	1951	0	0	0	0	0	0	0	0	1.29e-05	0	1.083e-05	0.555	0.473639	0	0	0	0			0	0	0	0			0	0	0			0	0	0			0	0	0			0	0	0			0	0	0			0	0	0	0	0	0	0	0	2	0	1.03	0.7575	0.480076	0	0	0	0	0	0	0	0	0	0	0	0	0	0	0	0	0	0	0	0	0	0	0	0	0	0	0	0	0	0	0	0	0	0	0	0	0
ILKAP	NP_110395.1		integrin-linked kinase-associated serine/threonine phosphatase 2C [Homo sapiens]	392	0	0	0	0	0	0	0	0	4.279e-05	0	5.39e-05	0.421	0.516498	0	0	0	0			0	0	0	0			0	0	0			0	0	0			0	0	0			0	0	0			0	0	0			0	0	0	0	0	0	0	0	3.06	0	3.06	1.53	0.883346	0	0	0	0	0	0	0	0	0	0	0	0	0	0	0	0	0	0	0	0	0	0	0	0	0	0	0	0	0	0	0	0	0	0	0	0	0
APLP2	NP_001135748.1		APLP2.NP_001135748.1:amyloid-like protein 2 isoform 2 precursor [Homo sapiens] ;NP_001135749.1:amyloid-like protein 2 isoform 3 precursor [Homo sapiens] ;NP_001135750.1:amyloid-like protein 2 isoform 4 precursor [Homo sapiens] ;NP_001230228.1:amyloid-like protein 2 isoform 5 [Homo sapiens] ;NP_001633.1:amyloid-like protein 2 isoform 1 precursor [Homo sapiens] ;	751	0	0	0	0	0	0	0	0	2.233e-05	0	4.22e-05	0.578	0.463852	0	0	0	0			0	0	0	0			0	0	0			0	0	0			0	0	0			0	0	0			0	0	0			0	0	0	0	0	0	0	0	2.66	0	2.66	1.33	0.767876	0	0	0	0	0	0	0	0	0	0	0	0	0	0	0	0	0	0	0	0	0	0	0	0	0	0	0	0	0	0	0	0	0	0	0	0	0
SBNO1	NP_001161328.1		SBNO1.NP_001161328.1:protein strawberry notch homolog 1 isoform 1 [Homo sapiens] ;NP_060653.3:protein strawberry notch homolog 1 isoform 2 [Homo sapiens] ;	1393	0	0	0	0	0	0	0	0	1.204e-05	0	1.517e-05	0.38	0.532009	0	0	0	0			0	0	0	0			0	0	0			0	0	0			0	0	0			0	0	0			0	0	0			0	0	0	0	0	0	0	0	2.58	0	1.08	0.915	0.610594	0	0	0	0	0	0	0	0	0	0	0	0	0	0	0	0	0	0	0	0	0	0	0	0	0	0	0	0	0	0	0	0	0	0	0	0	0
IWS1	NP_060439.2		protein IWS1 homolog [Homo sapiens]	819	0	0	0	0	0	0	0	0	3.072e-05	0	0.00011608	1.241	0.126987	0	0	0	0			0	0	0	0			0	0	0			0	0	0			0	0	0			0	0	0			0	0	0			0	0	0	0	0	0	0	0	2.32	0	2.32	1.16	0.669726	0	0	0	0	0	0	0	0	0	0	0	0	0	0	0	0	0	0	0	0	0	0	0	0	0	0	0	0	0	0	0	0	0	0	0	0	0
SNX18	NP_001096045.1		SNX18.NP_001096045.1:sorting nexin-18 isoform a [Homo sapiens] ;NP_001138899.1:sorting nexin-18 isoform c [Homo sapiens] ;NP_443102.2:sorting nexin-18 isoform b [Homo sapiens] ;	624	0	0	0	0	0	0	0	0	2.688e-05	0	3.386e-05	0.436	0.509648	0	0	0	0			0	0	0	0			0	0	0			0	0	0			0	0	0			0	0	0			0	0	0			0	0	0	0	0	0	0	0	1.92	0	1.92	0.96	0.554256	0	0	0	0	0	0	0	0	0	0	0	0	0	0	0	0	0	0	0	0	0	0	0	0	0	0	0	0	0	0	0	0	0	0	0	0	0
CENPF	NP_057427.3		centromere protein F [Homo sapiens]	3114	0	0	0	0	0	0	0	0	8.08e-06	0	1.357e-05	0.824	0.354476	0	0	0	0			0	0	0	0			0	0	0			0	0	0			0	0	0			0	0	0			0	0	0			0	0	0	0	0	0	0	0	0.9	0	0.87	0.4425	0.255551	0	0	0	0	0	0	0	0	0	0	0	0	0	0	0	0	0	0	0	0	0	0	0	0	0	0	0	0	0	0	0	0	0	0	0	0	0
EEFSEC	NP_068756.2		selenocysteine-specific elongation factor [Homo sapiens]	596	0	0	0	0	0	0	0	0	0	6.274e-05	5.317e-05	0.819	0.334428	0	0	0	0			0	0	0	0			0	0	0			0	0	0			0	0	0			0	0	0			0	0	0			0	0	0	0	0	0	0	0	0	7.89	12.92	5.2025	3.1743	0	0	0	0	0	0	0	0	0	0	0	0	0	0	0	0	0	0	0	0	0	0	0	0	0	0	0	0	0	0	0	0	0	0	0	0	0
PRKRA	NP_003681.1		interferon-inducible double-stranded RNA-dependent protein kinase activator A isoform 1 [Homo sapiens]	313	0	0	0	0	0	0	0	0	0	5.973e-05	0.00010125	0.527	0.479993	0	0	0	0			0	0	0	0			0	0	0			0	0	0			0	0	0			0	0	0			0	0	0			0	0	0	0	0	0	0	0	0	3.83	9.27	3.275	2.19278	0	0	0	0	0	0	0	0	0	0	0	0	0	0	0	0	0	0	0	0	0	0	0	0	0	0	0	0	0	0	0	0	0	0	0	0	0
SHPK	NP_037408.2		sedoheptulokinase [Homo sapiens]	478	0	0	0	0	0	0	0	0	0	7.823e-05	0.000221	1.42	0.061992	0	0	0	0			0	0	0	0			0	0	0			0	0	0			0	0	0			0	0	0			0	0	0			0	0	0	0	0	0	0	0	0	14.02	9	5.755	3.47707	0	0	0	0	0	0	0	0	0	0	0	0	0	0	0	0	0	0	0	0	0	0	0	0	0	0	0	0	0	0	0	0	0	0	0	0	0
CHAF1B	NP_005432.1		chromatin assembly factor 1 subunit B [Homo sapiens]	559	0	0	0	0	0	0	0	0	0	5.017e-05	3.78e-05	0.558	0.45377	0	0	0	0			0	0	0	0			0	0	0			0	0	0			0	0	0			0	0	0			0	0	0			0	0	0	0	0	0	0	0	0	3.76	2.86	1.655	0.973015	0	0	0	0	0	0	0	0	0	0	0	0	0	0	0	0	0	0	0	0	0	0	0	0	0	0	0	0	0	0	0	0	0	0	0	0	0
WBP2	NP_036610.2		WW domain-binding protein 2 [Homo sapiens]	261	0	0	0	0	0	0	0	0	0	7.163e-05	0.00012142	0.529	0.483119	0	0	0	0			0	0	0	0			0	0	0			0	0	0			0	0	0			0	0	0			0	0	0			0	0	0	0	0	0	0	0	0	3.83	17.62	5.3625	4.18437	0	0	0	0	0	0	0	0	0	0	0	0	0	0	0	0	0	0	0	0	0	0	0	0	0	0	0	0	0	0	0	0	0	0	0	0	0
SREK1	NP_001070667.1		SREK1.NP_001070667.1:splicing regulatory glutamine/lysine-rich protein 1 isoform a [Homo sapiens] ;NP_001310458.1:splicing regulatory glutamine/lysine-rich protein 1 isoform e [Homo sapiens] ;NP_001310462.1:splicing regulatory glutamine/lysine-rich protein 1 isoform f [Homo sapiens] ;	624	0	0	0	0	0	0	0	0	0	4.494e-05	5.079e-05	0.745	0.393702	0	0	0	0			0	0	0	0			0	0	0			0	0	0			0	0	0			0	0	0			0	0	0			0	0	0	0	0	0	0	0	0	5.45	5.77	2.805	1.62078	0	0	0	0	0	0	0	0	0	0	0	0	0	0	0	0	0	0	0	0	0	0	0	0	0	0	0	0	0	0	0	0	0	0	0	0	0
KIN	NP_036443.1		DNA/RNA-binding protein KIN17 [Homo sapiens]	393	0	0	0	0	0	0	0	0	0	4.757e-05	8.064e-05	0.56	0.472028	0	0	0	0			0	0	0	0			0	0	0			0	0	0			0	0	0			0	0	0			0	0	0			0	0	0	0	0	0	0	0	0	7.38	14.25	5.4075	3.42251	0	0	0	0	0	0	0	0	0	0	0	0	0	0	0	0	0	0	0	0	0	0	0	0	0	0	0	0	0	0	0	0	0	0	0	0	0
SPCS2	NP_055567.2		signal peptidase complex subunit 2 [Homo sapiens]	226	0	0	0	0	0	0	0	0	0	0.00016545	0.00014023	0.793	0.362434	0	0	0	0			0	0	0	0			0	0	0			0	0	0			0	0	0			0	0	0			0	0	0			0	0	0	0	0	0	0	0	0	16.37	16.37	8.185	4.72561	0	0	0	0	0	0	0	0	0	0	0	0	0	0	0	0	0	0	0	0	0	0	0	0	0	0	0	0	0	0	0	0	0	0	0	0	0
HM13	NP_110416.1		minor histocompatibility antigen H13 isoform 1 [Homo sapiens]	377	0	0	0	0	0	0	0	0	0	7.439e-05	5.604e-05	0.553	0.473638	0	0	0	0			0	0	0	0			0	0	0			0	0	0			0	0	0			0	0	0			0	0	0			0	0	0	0	0	0	0	0	0	9.55	3.18	3.1825	2.25096	0	0	0	0	0	0	0	0	0	0	0	0	0	0	0	0	0	0	0	0	0	0	0	0	0	0	0	0	0	0	0	0	0	0	0	0	0
SNX2	NP_001265128.1		SNX2.NP_001265128.1:sorting nexin-2 isoform 2 [Homo sapiens] ;NP_003091.2:sorting nexin-2 isoform 1 [Homo sapiens] ;	402	0	0	0	0	0	0	0	0	0	4.651e-05	5.256e-05	0.402	0.520498	0	0	0	0			0	0	0	0			0	0	0			0	0	0			0	0	0			0	0	0			0	0	0			0	0	0	0	0	0	0	0	0	2.74	3.48	1.555	0.910398	0	0	0	0	0	0	0	0	0	0	0	0	0	0	0	0	0	0	0	0	0	0	0	0	0	0	0	0	0	0	0	0	0	0	0	0	0
EIF3K	NP_001287921.1		EIF3K.NP_001287921.1:eukaryotic translation initiation factor 3 subunit K isoform 2 [Homo sapiens] ;NP_037366.1:eukaryotic translation initiation factor 3 subunit K isoform 1 [Homo sapiens] ;	192	0	0	0	0	0	0	0	0	0	9.738e-05	0.00011004	0.411	0.517841	0	0	0	0			0	0	0	0			0	0	0			0	0	0			0	0	0			0	0	0			0	0	0			0	0	0	0	0	0	0	0	0	7.29	7.29	3.645	2.10444	0	0	0	0	0	0	0	0	0	0	0	0	0	0	0	0	0	0	0	0	0	0	0	0	0	0	0	0	0	0	0	0	0	0	0	0	0
ALKBH5	NP_060228.3		RNA demethylase ALKBH5 [Homo sapiens]	394	0	0	0	0	0	0	0	0	0	4.745e-05	5.362e-05	0.388	0.528253	0	0	0	0			0	0	0	0			0	0	0			0	0	0			0	0	0			0	0	0			0	0	0			0	0	0	0	0	0	0	0	0	7.36	11.68	4.76	2.8862	0	0	0	0	0	0	0	0	0	0	0	0	0	0	0	0	0	0	0	0	0	0	0	0	0	0	0	0	0	0	0	0	0	0	0	0	0
ATL2	NP_001129145.1		ATL2.NP_001129145.1:atlastin-2 isoform 2 [Homo sapiens] ;NP_001295005.1:atlastin-2 isoform 3 [Homo sapiens] ;	583	0	0	0	0	0	0	0	0	0	6.414e-05	3.624e-05	0.726	0.405129	0	0	0	0			0	0	0	0			0	0	0			0	0	0			0	0	0			0	0	0			0	0	0			0	0	0	0	0	0	0	0	0	7.72	6.35	3.5175	2.04999	0	0	0	0	0	0	0	0	0	0	0	0	0	0	0	0	0	0	0	0	0	0	0	0	0	0	0	0	0	0	0	0	0	0	0	0	0
BUD31	NP_003901.2		protein BUD31 homolog [Homo sapiens]	144	0	0	0	0	0	0	0	0	0	0.00012983	0.00022008	0.533	0.478418	0	0	0	0			0	0	0	0			0	0	0			0	0	0			0	0	0			0	0	0			0	0	0			0	0	0	0	0	0	0	0	0	6.94	6.94	3.47	2.00341	0	0	0	0	0	0	0	0	0	0	0	0	0	0	0	0	0	0	0	0	0	0	0	0	0	0	0	0	0	0	0	0	0	0	0	0	0
COASY	NP_001035997.2		COASY.NP_001035997.2:bifunctional coenzyme A synthase isoform c [Homo sapiens] ;NP_079509.5:bifunctional coenzyme A synthase isoform a precursor [Homo sapiens] ;	593	0	0	0	0	0	0	0	0	0	4.729e-05	7.126e-05	0.849	0.332415	0	0	0	0			0	0	0	0			0	0	0			0	0	0			0	0	0			0	0	0			0	0	0			0	0	0	0	0	0	0	0	0	4.55	11.47	4.005	2.7096	0	0	0	0	0	0	0	0	0	0	0	0	0	0	0	0	0	0	0	0	0	0	0	0	0	0	0	0	0	0	0	0	0	0	0	0	0
RBFA	NP_079081.2		putative ribosome-binding factor A, mitochondrial isoform 1 precursor [Homo sapiens]	343	0	0	0	0	0	0	0	0	0	5.451e-05	6.16e-05	0.43	0.509648	0	0	0	0			0	0	0	0			0	0	0			0	0	0			0	0	0			0	0	0			0	0	0			0	0	0	0	0	0	0	0	0	5.83	5.83	2.915	1.68298	0	0	0	0	0	0	0	0	0	0	0	0	0	0	0	0	0	0	0	0	0	0	0	0	0	0	0	0	0	0	0	0	0	0	0	0	0
ZCCHC3	NP_149080.2		zinc finger CCHC domain-containing protein 3 [Homo sapiens]	403	0	0	0	0	0	0	0	0	0	4.639e-05	7.864e-05	0.537	0.478417	0	0	0	0			0	0	0	0			0	0	0			0	0	0			0	0	0			0	0	0			0	0	0			0	0	0	0	0	0	0	0	0	6.45	8.68	3.7825	2.23076	0	0	0	0	0	0	0	0	0	0	0	0	0	0	0	0	0	0	0	0	0	0	0	0	0	0	0	0	0	0	0	0	0	0	0	0	0
CCDC59	NP_054886.2		thyroid transcription factor 1-associated protein 26 [Homo sapiens]	241	0	0	0	0	0	0	0	0	0	0.00011637	8.767e-05	0.523	0.472029	0	0	0	0			0	0	0	0			0	0	0			0	0	0			0	0	0			0	0	0			0	0	0			0	0	0	0	0	0	0	0	0	10.79	4.56	3.8375	2.5546	0	0	0	0	0	0	0	0	0	0	0	0	0	0	0	0	0	0	0	0	0	0	0	0	0	0	0	0	0	0	0	0	0	0	0	0	0
CLGN	NP_004353.1		calmegin precursor [Homo sapiens]	610	0	0	0	0	0	0	0	0	0	6.208e-05	8.659e-05	1.02	0.240927	0	0	0	0			0	0	0	0			0	0	0			0	0	0			0	0	0			0	0	0			0	0	0			0	0	0	0	0	0	0	0	0	5.25	4.75	2.5	1.44698	0	0	0	0	0	0	0	0	0	0	0	0	0	0	0	0	0	0	0	0	0	0	0	0	0	0	0	0	0	0	0	0	0	0	0	0	0
ZNF598	NP_835461.2		zinc finger protein 598 [Homo sapiens]	904	0	0	0	0	0	0	0	0	0	3.102e-05	3.506e-05	0.686	0.410768	0	0	0	0			0	0	0	0			0	0	0			0	0	0			0	0	0			0	0	0			0	0	0			0	0	0	0	0	0	0	0	0	6.08	7.52	3.4	1.98488	0	0	0	0	0	0	0	0	0	0	0	0	0	0	0	0	0	0	0	0	0	0	0	0	0	0	0	0	0	0	0	0	0	0	0	0	0
CHAF1A	NP_005474.2		chromatin assembly factor 1 subunit A [Homo sapiens]	956	0	0	0	0	0	0	0	0	0	3.911e-05	3.315e-05	0.771	0.370343	0	0	0	0			0	0	0	0			0	0	0			0	0	0			0	0	0			0	0	0			0	0	0			0	0	0	0	0	0	0	0	0	6.07	4.08	2.5375	1.5203	0	0	0	0	0	0	0	0	0	0	0	0	0	0	0	0	0	0	0	0	0	0	0	0	0	0	0	0	0	0	0	0	0	0	0	0	0
PTK2	NP_001186578.1		PTK2.NP_001186578.1:focal adhesion kinase 1 isoform c [Homo sapiens] ;NP_005598.3:focal adhesion kinase 1 isoform b [Homo sapiens] ;NP_722560.1:focal adhesion kinase 1 isoform a [Homo sapiens] ;	1065	0	0	0	0	0	0	0	0	0	2.633e-05	8.927e-05	1.299	0.090953	0	0	0	0			0	0	0	0			0	0	0			0	0	0			0	0	0			0	0	0			0	0	0			0	0	0	0	0	0	0	0	0	4.79	7.89	3.17	1.9365	0	0	0	0	0	0	0	0	0	0	0	0	0	0	0	0	0	0	0	0	0	0	0	0	0	0	0	0	0	0	0	0	0	0	0	0	0
FARS2	NP_006558.1		phenylalanine--tRNA ligase, mitochondrial [Homo sapiens]	451	0	0	0	0	0	0	0	0	0	4.146e-05	9.369e-05	0.682	0.42005	0	0	0	0			0	0	0	0			0	0	0			0	0	0			0	0	0			0	0	0			0	0	0			0	0	0	0	0	0	0	0	0	7.54	7.54	3.77	2.17661	0	0	0	0	0	0	0	0	0	0	0	0	0	0	0	0	0	0	0	0	0	0	0	0	0	0	0	0	0	0	0	0	0	0	0	0	0
TRAF2	NP_066961.2		TNF receptor-associated factor 2 [Homo sapiens]	501	0	0	0	0	0	0	0	0	0	3.732e-05	4.217e-05	0.431	0.519174	0	0	0	0			0	0	0	0			0	0	0			0	0	0			0	0	0			0	0	0			0	0	0			0	0	0	0	0	0	0	0	0	4.79	2.59	1.845	1.156	0	0	0	0	0	0	0	0	0	0	0	0	0	0	0	0	0	0	0	0	0	0	0	0	0	0	0	0	0	0	0	0	0	0	0	0	0
KIF2C	NP_001284584.1		kinesin-like protein KIF2C isoform 2 [Homo sapiens]	684	0	0	0	0	0	0	0	0	0	2.733e-05	5.148e-05	0.577	0.473639	0	0	0	0			0	0	0	0			0	0	0			0	0	0			0	0	0			0	0	0			0	0	0			0	0	0	0	0	0	0	0	0	1.9	4.97	1.7175	1.17302	0	0	0	0	0	0	0	0	0	0	0	0	0	0	0	0	0	0	0	0	0	0	0	0	0	0	0	0	0	0	0	0	0	0	0	0	0
GSPT1	NP_001123478.1		GSPT1,GSPT2.NP_001123478.1:eukaryotic peptide chain release factor GTP-binding subunit ERF3A isoform 2 [Homo sapiens] ;NP_002085.2:eukaryotic peptide chain release factor GTP-binding subunit ERF3A isoform 1 [Homo sapiens] ;NP_060564.2:eukaryotic peptide chain release factor GTP-binding subunit ERF3B [Homo sapiens] ;	636	0	0	0	0	0	0	0	0	0	4.409e-05	4.983e-05	0.706	0.427359	0	0	0	0			0	0	0	0			0	0	0			0	0	0			0	0	0			0	0	0			0	0	0			0	0	0	0	0	0	0	0	0	4.4	2.67	1.7675	1.07984	0	0	0	0	0	0	0	0	0	0	0	0	0	0	0	0	0	0	0	0	0	0	0	0	0	0	0	0	0	0	0	0	0	0	0	0	0
YTHDF1	NP_060268.2		YTH domain-containing family protein 1 [Homo sapiens]	559	0	0	0	0	0	0	0	0	0	0	5.291e-05	0.369	0.532008	0	0	0	0			0	0	0	0			0	0	0			0	0	0			0	0	0			0	0	0			0	0	0			0	0	0	0	0	0	0	0	0	2.5	5.19	1.9225	1.23835	0	0	0	0	0	0	0	0	0	0	0	0	0	0	0	0	0	0	0	0	0	0	0	0	0	0	0	0	0	0	0	0	0	0	0	0	0
SMCHD1	NP_056110.2		structural maintenance of chromosomes flexible hinge domain-containing protein 1 [Homo sapiens]	2005	0	0	0	0	0	0	0	0	0	1.399e-05	4.215e-05	1.174	0.141282	0	0	0	0			0	0	0	0			0	0	0			0	0	0			0	0	0			0	0	0			0	0	0			0	0	0	0	0	0	0	0	0	1.25	3.29	1.135	0.776407	0	0	0	0	0	0	0	0	0	0	0	0	0	0	0	0	0	0	0	0	0	0	0	0	0	0	0	0	0	0	0	0	0	0	0	0	0
SBF1	NP_002963.2		myotubularin-related protein 5 [Homo sapiens]	1893	0	0	0	0	0	0	0	0	0	1.481e-05	1.674e-05	0.728	0.389852	0	0	0	0			0	0	0	0			0	0	0			0	0	0			0	0	0			0	0	0			0	0	0			0	0	0	0	0	0	0	0	0	1.74	2.01	0.9375	0.544065	0	0	0	0	0	0	0	0	0	0	0	0	0	0	0	0	0	0	0	0	0	0	0	0	0	0	0	0	0	0	0	0	0	0	0	0	0
PBRM1	NP_060783.3		protein polybromo-1 [Homo sapiens]	1582	0	0	0	0	0	0	0	0	0	1.182e-05	1.335e-05	0.379	0.520498	0	0	0	0			0	0	0	0			0	0	0			0	0	0			0	0	0			0	0	0			0	0	0			0	0	0	0	0	0	0	0	0	2.09	1.07	0.79	0.501381	0	0	0	0	0	0	0	0	0	0	0	0	0	0	0	0	0	0	0	0	0	0	0	0	0	0	0	0	0	0	0	0	0	0	0	0	0
BRD3	NP_031397.1		bromodomain-containing protein 3 [Homo sapiens]	726	0	0	0	0	0	0	0	0	0	3.863e-05	8.73e-05	1.052	0.210965	0	0	0	0			0	0	0	0			0	0	0			0	0	0			0	0	0			0	0	0			0	0	0			0	0	0	0	0	0	0	0	0	2.07	2.07	1.035	0.597558	0	0	0	0	0	0	0	0	0	0	0	0	0	0	0	0	0	0	0	0	0	0	0	0	0	0	0	0	0	0	0	0	0	0	0	0	0
RNF220	NP_001306886.1		RNF220.NP_001306886.1:E3 ubiquitin-protein ligase RNF220 isoform 2 [Homo sapiens] ;NP_060620.2:E3 ubiquitin-protein ligase RNF220 isoform 1 [Homo sapiens] ;	353	0	0	0	0	0	0	0	0	0	5.296e-05	5.985e-05	0.405	0.525705	0	0	0	0			0	0	0	0			0	0	0			0	0	0			0	0	0			0	0	0			0	0	0			0	0	0	0	0	0	0	0	0	3.97	3.97	1.985	1.14604	0	0	0	0	0	0	0	0	0	0	0	0	0	0	0	0	0	0	0	0	0	0	0	0	0	0	0	0	0	0	0	0	0	0	0	0	0
USP47	NP_001269588.1		USP47.NP_001269588.1:ubiquitin carboxyl-terminal hydrolase 47 isoform a [Homo sapiens] ;NP_060414.3:ubiquitin carboxyl-terminal hydrolase 47 isoform b [Homo sapiens] ;	1355	0	0	0	0	0	0	0	0	0	1.38e-05	1.559e-05	0.398	0.526983	0	0	0	0			0	0	0	0			0	0	0			0	0	0			0	0	0			0	0	0			0	0	0			0	0	0	0	0	0	0	0	0	1.25	1.25	0.625	0.360844	0	0	0	0	0	0	0	0	0	0	0	0	0	0	0	0	0	0	0	0	0	0	0	0	0	0	0	0	0	0	0	0	0	0	0	0	0
LRPAP1	NP_002328.1		alpha-2-macroglobulin receptor-associated protein precursor [Homo sapiens]	357	0	0	0	0	0	0	0	0	0	7.856e-05	8.877e-05	0.654	0.43989	0	0	0	0			0	0	0	0			0	0	0			0	0	0			0	0	0			0	0	0			0	0	0			0	0	0	0	0	0	0	0	0	3.64	3.64	1.82	1.05078	0	0	0	0	0	0	0	0	0	0	0	0	0	0	0	0	0	0	0	0	0	0	0	0	0	0	0	0	0	0	0	0	0	0	0	0	0
COX7A2L	NP_001305967.1		COX7A2L.NP_001305967.1:cytochrome c oxidase subunit 7A-related protein, mitochondrial isoform c [Homo sapiens] ;NP_001305969.1:cytochrome c oxidase subunit 7A-related protein, mitochondrial isoform d [Homo sapiens] ;NP_004709.2:cytochrome c oxidase subunit 7A-related protein, mitochondrial isoform a [Homo sapiens] ;	70	0	0	0	0	0	0	0	0	0	0	0			0.00040117	0	0	0	0.166	0.671445	0	0	0	0			0	0	0			0	0	0			0	0	0			0	0	0			0	0	0			0	0	0	0	0	0	0	0	0	0	0	0	0	57.14	0	0	0	14.285	14.285	0	0	0	0	0	0	0	0	0	0	0	0	0	0	0	0	0	0	0	0	0	0	0	0	0	0	0	0	0	0	0
MPC1	NP_057182.1		mitochondrial pyruvate carrier 1 isoform 1 [Homo sapiens]	109	0	0	0	0	0	0	0	0	0	0	0			0.00038645	0	0	0	0.379	0.614467	0	0	0	0			0	0	0			0	0	0			0	0	0			0	0	0			0	0	0			0	0	0	0	0	0	0	0	0	0	0	0	0	43.12	0	0	0	10.78	10.78	0	0	0	0	0	0	0	0	0	0	0	0	0	0	0	0	0	0	0	0	0	0	0	0	0	0	0	0	0	0	0
TMEM126A	NP_115649.1		transmembrane protein 126A isoform 1 [Homo sapiens]	195	0	0	0	0	0	0	0	0	0	0	0			0.00028802	0	0	0	0.588	0.541943	0	0	0	0			0	0	0			0	0	0			0	0	0			0	0	0			0	0	0			0	0	0	0	0	0	0	0	0	0	0	0	0	28.72	0	0	0	7.18	7.18	0	0	0	0	0	0	0	0	0	0	0	0	0	0	0	0	0	0	0	0	0	0	0	0	0	0	0	0	0	0	0
PON2	NP_000296.2		serum paraoxonase/arylesterase 2 isoform 1 [Homo sapiens]	354	0	0	0	0	0	0	0	0	0	0	0			0.00015865	0	0	0	0.554	0.568557	0	0	0	0			0	0	0			0	0	0			0	0	0			0	0	0			0	0	0			0	0	0	0	0	0	0	0	0	0	0	0	0	23.16	0	0	0	5.79	5.79	0	0	0	0	0	0	0	0	0	0	0	0	0	0	0	0	0	0	0	0	0	0	0	0	0	0	0	0	0	0	0
FKBP1A	NP_463460.1		peptidyl-prolyl cis-trans isomerase FKBP1A isoform a [Homo sapiens]	108	0	0	0	0	0	0	0	0	0	0	0			0.00026002	0	0	0	0.158	0.671445	0	0	0	0			0	0	0			0	0	0			0	0	0			0	0	0			0	0	0			0	0	0	0	0	0	0	0	0	0	0	0	0	29.63	0	0	0	7.4075	7.4075	0	0	0	0	0	0	0	0	0	0	0	0	0	0	0	0	0	0	0	0	0	0	0	0	0	0	0	0	0	0	0
MZT2B	NP_079305.2		mitotic-spindle organizing protein 2B [Homo sapiens]	158	0	0	0	0	0	0	0	0	0	0	0			0.00017773	0	0	0	0.123	0.678616	0	0	0	0			0	0	0			0	0	0			0	0	0			0	0	0			0	0	0			0	0	0	0	0	0	0	0	0	0	0	0	0	16.46	0	0	0	4.115	4.115	0	0	0	0	0	0	0	0	0	0	0	0	0	0	0	0	0	0	0	0	0	0	0	0	0	0	0	0	0	0	0
MZT2A	NP_001078834.1		mitotic-spindle organizing protein 2A [Homo sapiens]	158	0	0	0	0	0	0	0	0	0	0	0			0.0002666	0	0	0	0.333	0.635066	0	0	0	0			0	0	0			0	0	0			0	0	0			0	0	0			0	0	0			0	0	0	0	0	0	0	0	0	0	0	0	0	16.46	0	0	0	4.115	4.115	0	0	0	0	0	0	0	0	0	0	0	0	0	0	0	0	0	0	0	0	0	0	0	0	0	0	0	0	0	0	0
MED29	NP_060062.1		mediator of RNA polymerase II transcription subunit 29 isoform 1 [Homo sapiens]	221	0	0	0	0	0	0	0	0	0	0	0			0.00012707	0	0	0	0.202	0.660591	0	0	0	0			0	0	0			0	0	0			0	0	0			0	0	0			0	0	0			0	0	0	0	0	0	0	0	0	0	0	0	0	13.57	0	0	0	3.3925	3.3925	0	0	0	0	0	0	0	0	0	0	0	0	0	0	0	0	0	0	0	0	0	0	0	0	0	0	0	0	0	0	0
PRR5	NP_001185650.1		proline-rich protein 5 isoform 4 [Homo sapiens]	411	0	0	0	0	0	0	0	0	0	0	0			0.00015373	0	0	0	0.665	0.519412	0	0	0	0			0	0	0			0	0	0			0	0	0			0	0	0			0	0	0			0	0	0	0	0	0	0	0	0	0	0	0	0	12.17	0	0	0	3.0425	3.0425	0	0	0	0	0	0	0	0	0	0	0	0	0	0	0	0	0	0	0	0	0	0	0	0	0	0	0	0	0	0	0
GMPPB	NP_037466.2		GMPPB.NP_037466.2:mannose-1-phosphate guanyltransferase beta isoform 1 [Homo sapiens] ;NP_068806.1:mannose-1-phosphate guanyltransferase beta isoform 2 [Homo sapiens] ;	387	0	0	0	0	0	0	0	0	0	0	0			7.256e-05	0	0	0	0.147	0.673293	0	0	0	0			0	0	0			0	0	0			0	0	0			0	0	0			0	0	0			0	0	0	0	0	0	0	0	0	0	0	0	0	8.01	0	0	0	2.0025	2.0025	0	0	0	0	0	0	0	0	0	0	0	0	0	0	0	0	0	0	0	0	0	0	0	0	0	0	0	0	0	0	0
AKR1B1	NP_001619.1		aldose reductase [Homo sapiens]	316	0	0	0	0	0	0	0	0	0	0	0			0.0002666	0	0	0	0.842	0.405555	0	0	0	0			0	0	0			0	0	0			0	0	0			0	0	0			0	0	0			0	0	0	0	0	0	0	0	0	0	0	0	0	13.61	0	0	0	3.4025	3.4025	0	0	0	0	0	0	0	0	0	0	0	0	0	0	0	0	0	0	0	0	0	0	0	0	0	0	0	0	0	0	0
YIF1B	NP_001034760.1		YIF1B.NP_001034760.1:protein YIF1B isoform 3 [Homo sapiens] ;NP_001034761.1:protein YIF1B isoform 5 [Homo sapiens] ;NP_001034762.1:protein YIF1B isoform 4 [Homo sapiens] ;NP_001138933.1:protein YIF1B isoform 6 [Homo sapiens] ;NP_001138935.1:protein YIF1B isoform 7 [Homo sapiens] ;	299	0	0	0	0	0	0	0	0	0	0	0			0.00032872	0	0	0	0.929	0.348181	0	0	0	0			0	0	0			0	0	0			0	0	0			0	0	0			0	0	0			0	0	0	0	0	0	0	0	0	0	0	0	0	17.06	0	0	0	4.265	4.265	0	0	0	0	0	0	0	0	0	0	0	0	0	0	0	0	0	0	0	0	0	0	0	0	0	0	0	0	0	0	0
RALA	NP_005393.2		ras-related protein Ral-A precursor [Homo sapiens]	206	0	0	0	0	0	0	0	0	0	0	0			0.00013632	0	0	0	0.192	0.666658	0	0	0	0			0	0	0			0	0	0			0	0	0			0	0	0			0	0	0			0	0	0	0	0	0	0	0	0	0	0	0	0	7.28	0	0	0	1.82	1.82	0	0	0	0	0	0	0	0	0	0	0	0	0	0	0	0	0	0	0	0	0	0	0	0	0	0	0	0	0	0	0
TMEM177	NP_085054.2		transmembrane protein 177 [Homo sapiens]	311	0	0	0	0	0	0	0	0	0	0	0			9.03e-05	0	0	0	0.163	0.669559	0	0	0	0			0	0	0			0	0	0			0	0	0			0	0	0			0	0	0			0	0	0	0	0	0	0	0	0	0	0	0	0	4.18	0	0	0	1.045	1.045	0	0	0	0	0	0	0	0	0	0	0	0	0	0	0	0	0	0	0	0	0	0	0	0	0	0	0	0	0	0	0
DGKE	NP_003638.1		diacylglycerol kinase epsilon [Homo sapiens]	567	0	0	0	0	0	0	0	0	0	0	0			9.905e-05	0	0	0	0.572	0.55364	0	0	0	0			0	0	0			0	0	0			0	0	0			0	0	0			0	0	0			0	0	0	0	0	0	0	0	0	0	0	0	0	12.52	0	0	0	3.13	3.13	0	0	0	0	0	0	0	0	0	0	0	0	0	0	0	0	0	0	0	0	0	0	0	0	0	0	0	0	0	0	0
CNOT8	NP_001288003.1		CNOT8.NP_001288003.1:CCR4-NOT transcription complex subunit 8 isoform 2 [Homo sapiens] ;NP_001288012.1:CCR4-NOT transcription complex subunit 8 isoform 3 [Homo sapiens] ;NP_001288015.1:CCR4-NOT transcription complex subunit 8 isoform 4 [Homo sapiens] ;NP_004770.4:CCR4-NOT transcription complex subunit 8 isoform 1 [Homo sapiens] ;	238	0	0	0	0	0	0	0	0	0	0	0			0.00011799	0	0	0	0.215	0.661627	0	0	0	0			0	0	0			0	0	0			0	0	0			0	0	0			0	0	0			0	0	0	0	0	0	0	0	0	0	0	0	0	9.66	0	0	0	2.415	2.415	0	0	0	0	0	0	0	0	0	0	0	0	0	0	0	0	0	0	0	0	0	0	0	0	0	0	0	0	0	0	0
MYO19	NP_001157207.1		unconventional myosin-XIX isoform 2 [Homo sapiens]	970	0	0	0	0	0	0	0	0	0	0	0			0.00021713	0	0	0	1.514	0.039943	0	0	0	0			0	0	0			0	0	0			0	0	0			0	0	0			0	0	0			0	0	0	0	0	0	0	0	0	0	0	0	0	14.54	0	0	0	3.635	3.635	0	0	0	0	0	0	0	0	0	0	0	0	0	0	0	0	0	0	0	0	0	0	0	0	0	0	0	0	0	0	0
PRKAG1	NP_001193638.1		PRKAG1.NP_001193638.1:5'-AMP-activated protein kinase subunit gamma-1 isoform 3 [Homo sapiens] ;NP_001193639.1:5'-AMP-activated protein kinase subunit gamma-1 isoform 4 [Homo sapiens] ;NP_002724.1:5'-AMP-activated protein kinase subunit gamma-1 isoform 1 [Homo sapiens] ;	340	0	0	0	0	0	0	0	0	0	0	0			8.259e-05	0	0	0	0.172	0.667635	0	0	0	0			0	0	0			0	0	0			0	0	0			0	0	0			0	0	0			0	0	0	0	0	0	0	0	0	0	0	0	0	8.53	0	0	0	2.1325	2.1325	0	0	0	0	0	0	0	0	0	0	0	0	0	0	0	0	0	0	0	0	0	0	0	0	0	0	0	0	0	0	0
PRCP	NP_005031.1		PRCP.NP_005031.1:lysosomal Pro-X carboxypeptidase isoform 1 preproprotein [Homo sapiens] ;NP_955450.2:lysosomal Pro-X carboxypeptidase isoform 2 precursor [Homo sapiens] ;	496	0	0	0	0	0	0	0	0	0	0	0			0.00011323	0	0	0	0.588	0.54589	0	0	0	0			0	0	0			0	0	0			0	0	0			0	0	0			0	0	0			0	0	0	0	0	0	0	0	0	0	0	0	0	7.66	0	0	0	1.915	1.915	0	0	0	0	0	0	0	0	0	0	0	0	0	0	0	0	0	0	0	0	0	0	0	0	0	0	0	0	0	0	0
JMJD4	NP_001154937.1		JMJD4.NP_001154937.1:jmjC domain-containing protein 4 isoform 2 [Homo sapiens] ;NP_075383.2:jmjC domain-containing protein 4 isoform 1 [Homo sapiens] ;	447	0	0	0	0	0	0	0	0	0	0	0			0.00018847	0	0	0	0.825	0.398114	0	0	0	0			0	0	0			0	0	0			0	0	0			0	0	0			0	0	0			0	0	0	0	0	0	0	0	0	0	0	0	0	13.87	0	0	0	3.4675	3.4675	0	0	0	0	0	0	0	0	0	0	0	0	0	0	0	0	0	0	0	0	0	0	0	0	0	0	0	0	0	0	0
SLC25A15	NP_055067.1		mitochondrial ornithine transporter 1 [Homo sapiens]	301	0	0	0	0	0	0	0	0	0	0	0			9.33e-05	0	0	0	0.182	0.666659	0	0	0	0			0	0	0			0	0	0			0	0	0			0	0	0			0	0	0			0	0	0	0	0	0	0	0	0	0	0	0	0	5.32	0	0	0	1.33	1.33	0	0	0	0	0	0	0	0	0	0	0	0	0	0	0	0	0	0	0	0	0	0	0	0	0	0	0	0	0	0	0
MEN1	NP_570711.1		menin isoform 2 [Homo sapiens]	610	0	0	0	0	0	0	0	0	0	0	0			0.00011509	0	0	0	0.714	0.486607	0	0	0	0			0	0	0			0	0	0			0	0	0			0	0	0			0	0	0			0	0	0	0	0	0	0	0	0	0	0	0	0	10.98	0	0	0	2.745	2.745	0	0	0	0	0	0	0	0	0	0	0	0	0	0	0	0	0	0	0	0	0	0	0	0	0	0	0	0	0	0	0
UBE2N	NP_003339.1		ubiquitin-conjugating enzyme E2 N [Homo sapiens]	152	0	0	0	0	0	0	0	0	0	0	0			0.0003695	0	0	0	0.569	0.543922	0	0	0	0			0	0	0			0	0	0			0	0	0			0	0	0			0	0	0			0	0	0	0	0	0	0	0	0	0	0	0	0	13.16	0	0	0	3.29	3.29	0	0	0	0	0	0	0	0	0	0	0	0	0	0	0	0	0	0	0	0	0	0	0	0	0	0	0	0	0	0	0
UBE2S	NP_055316.2		ubiquitin-conjugating enzyme E2 S [Homo sapiens]	222	0	0	0	0	0	0	0	0	0	0	0			0.00012649	0	0	0	0.245	0.654152	0	0	0	0			0	0	0			0	0	0			0	0	0			0	0	0			0	0	0			0	0	0	0	0	0	0	0	0	0	0	0	0	6.76	0	0	0	1.69	1.69	0	0	0	0	0	0	0	0	0	0	0	0	0	0	0	0	0	0	0	0	0	0	0	0	0	0	0	0	0	0	0
THEM6	NP_057731.1		protein THEM6 precursor [Homo sapiens]	208	0	0	0	0	0	0	0	0	0	0	0			0.00013501	0	0	0	0.127	0.677751	0	0	0	0			0	0	0			0	0	0			0	0	0			0	0	0			0	0	0			0	0	0	0	0	0	0	0	0	0	0	0	0	12.5	0	0	0	3.125	3.125	0	0	0	0	0	0	0	0	0	0	0	0	0	0	0	0	0	0	0	0	0	0	0	0	0	0	0	0	0	0	0
INIP	NP_067041.1		SOSS complex subunit C [Homo sapiens]	104	0	0	0	0	0	0	0	0	0	0	0			0.00027002	0	0	0	0.172	0.667636	0	0	0	0			0	0	0			0	0	0			0	0	0			0	0	0			0	0	0			0	0	0	0	0	0	0	0	0	0	0	0	0	12.5	0	0	0	3.125	3.125	0	0	0	0	0	0	0	0	0	0	0	0	0	0	0	0	0	0	0	0	0	0	0	0	0	0	0	0	0	0	0
PPOX	NP_001116236.1		protoporphyrinogen oxidase [Homo sapiens]	477	0	0	0	0	0	0	0	0	0	0	0			0.00017662	0	0	0	0.816	0.398112	0	0	0	0			0	0	0			0	0	0			0	0	0			0	0	0			0	0	0			0	0	0	0	0	0	0	0	0	0	0	0	0	12.16	0	0	0	3.04	3.04	0	0	0	0	0	0	0	0	0	0	0	0	0	0	0	0	0	0	0	0	0	0	0	0	0	0	0	0	0	0	0
BCKDHB	NP_001305904.1		BCKDHB.NP_001305904.1:2-oxoisovalerate dehydrogenase subunit beta, mitochondrial isoform 2 [Homo sapiens] ;NP_898871.1:2-oxoisovalerate dehydrogenase subunit beta, mitochondrial isoform 1 precursor [Homo sapiens] ;	322	0	0	0	0	0	0	0	0	0	0	0			8.721e-05	0	0	0	0.181	0.668604	0	0	0	0			0	0	0			0	0	0			0	0	0			0	0	0			0	0	0			0	0	0	0	0	0	0	0	0	0	0	0	0	6.83	0	0	0	1.7075	1.7075	0	0	0	0	0	0	0	0	0	0	0	0	0	0	0	0	0	0	0	0	0	0	0	0	0	0	0	0	0	0	0
CADM1	NP_001091987.1		CADM1.NP_001091987.1:cell adhesion molecule 1 isoform E precursor [Homo sapiens] ;NP_001287972.1:cell adhesion molecule 1 isoform A precursor [Homo sapiens] ;NP_001287973.1:cell adhesion molecule 1 isoform B precursor [Homo sapiens] ;NP_001287974.1:cell adhesion molecule 1 isoform C precursor [Homo sapiens] ;NP_055148.3:cell adhesion molecule 1 isoform D precursor [Homo sapiens] ;	414	0	0	0	0	0	0	0	0	0	0	0			0.00010175	0	0	0	0.442	0.602354	0	0	0	0			0	0	0			0	0	0			0	0	0			0	0	0			0	0	0			0	0	0	0	0	0	0	0	0	0	0	0	0	12.08	0	0	0	3.02	3.02	0	0	0	0	0	0	0	0	0	0	0	0	0	0	0	0	0	0	0	0	0	0	0	0	0	0	0	0	0	0	0
MTFP1	NP_057582.2		mitochondrial fission process protein 1 isoform a [Homo sapiens]	166	0	0	0	0	0	0	0	0	0	0	0			0.00016917	0	0	0	0.206	0.661627	0	0	0	0			0	0	0			0	0	0			0	0	0			0	0	0			0	0	0			0	0	0	0	0	0	0	0	0	0	0	0	0	12.05	0	0	0	3.0125	3.0125	0	0	0	0	0	0	0	0	0	0	0	0	0	0	0	0	0	0	0	0	0	0	0	0	0	0	0	0	0	0	0
TTC26	NP_001138395.1		TTC26.NP_001138395.1:intraflagellar transport protein 56 isoform 3 [Homo sapiens] ;NP_001274442.1:intraflagellar transport protein 56 isoform 5 [Homo sapiens] ;NP_001305262.1:intraflagellar transport protein 56 isoform 6 [Homo sapiens] ;NP_001308669.1:intraflagellar transport protein 56 isoform 7 [Homo sapiens] ;NP_001308670.1:intraflagellar transport protein 56 isoform 8 [Homo sapiens] ;NP_079202.2:intraflagellar transport protein 56 isoform 1 [Homo sapiens] ;	523	0	0	0	0	0	0	0	0	0	0	0			5.369e-05	0	0	0	0.18	0.665674	0	0	0	0			0	0	0			0	0	0			0	0	0			0	0	0			0	0	0			0	0	0	0	0	0	0	0	0	0	0	0	0	4.02	0	0	0	1.005	1.005	0	0	0	0	0	0	0	0	0	0	0	0	0	0	0	0	0	0	0	0	0	0	0	0	0	0	0	0	0	0	0
BLVRB	NP_000704.1		flavin reductase (NADPH) [Homo sapiens]	206	0	0	0	0	0	0	0	0	0	0	0			0.00013632	0	0	0	0.171	0.668603	0	0	0	0			0	0	0			0	0	0			0	0	0			0	0	0			0	0	0			0	0	0	0	0	0	0	0	0	0	0	0	0	11.65	0	0	0	2.9125	2.9125	0	0	0	0	0	0	0	0	0	0	0	0	0	0	0	0	0	0	0	0	0	0	0	0	0	0	0	0	0	0	0
FDX1	NP_004100.1		adrenodoxin, mitochondrial precursor [Homo sapiens]	184	0	0	0	0	0	0	0	0	0	0	0			0.00015262	0	0	0	0.169	0.669559	0	0	0	0			0	0	0			0	0	0			0	0	0			0	0	0			0	0	0			0	0	0	0	0	0	0	0	0	0	0	0	0	11.41	0	0	0	2.8525	2.8525	0	0	0	0	0	0	0	0	0	0	0	0	0	0	0	0	0	0	0	0	0	0	0	0	0	0	0	0	0	0	0
HBA1	NP_000549.1		hemoglobin subunit alpha [Homo sapiens]	142	0	0	0	0	0	0	0	0	0	0	0			0.00019776	0	0	0	0.238	0.658487	0	0	0	0			0	0	0			0	0	0			0	0	0			0	0	0			0	0	0			0	0	0	0	0	0	0	0	0	0	0	0	0	11.27	0	0	0	2.8175	2.8175	0	0	0	0	0	0	0	0	0	0	0	0	0	0	0	0	0	0	0	0	0	0	0	0	0	0	0	0	0	0	0
PAN3	NP_787050.6		PAB-dependent poly(A)-specific ribonuclease subunit PAN3 [Homo sapiens]	887	0	0	0	0	0	0	0	0	0	0	0			3.166e-05	0	0	0	0.192	0.665673	0	0	0	0			0	0	0			0	0	0			0	0	0			0	0	0			0	0	0			0	0	0	0	0	0	0	0	0	0	0	0	0	8.12	0	0	0	2.03	2.03	0	0	0	0	0	0	0	0	0	0	0	0	0	0	0	0	0	0	0	0	0	0	0	0	0	0	0	0	0	0	0
BBS1	NP_078925.3		Bardet-Biedl syndrome 1 protein [Homo sapiens]	593	0	0	0	0	0	0	0	0	0	0	0			4.736e-05	0	0	0	0.172	0.667636	0	0	0	0			0	0	0			0	0	0			0	0	0			0	0	0			0	0	0			0	0	0	0	0	0	0	0	0	0	0	0	0	7.25	0	0	0	1.8125	1.8125	0	0	0	0	0	0	0	0	0	0	0	0	0	0	0	0	0	0	0	0	0	0	0	0	0	0	0	0	0	0	0
PRR14	NP_076936.1		proline-rich protein 14 [Homo sapiens]	585	0	0	0	0	0	0	0	0	0	0	0			0.00012001	0	0	0	0.677	0.510888	0	0	0	0			0	0	0			0	0	0			0	0	0			0	0	0			0	0	0			0	0	0	0	0	0	0	0	0	0	0	0	0	10.94	0	0	0	2.735	2.735	0	0	0	0	0	0	0	0	0	0	0	0	0	0	0	0	0	0	0	0	0	0	0	0	0	0	0	0	0	0	0
CNOT2	NP_055330.1		CCR4-NOT transcription complex subunit 2 [Homo sapiens]	540	0	0	0	0	0	0	0	0	0	0	0			7.801e-05	0	0	0	0.37	0.618805	0	0	0	0			0	0	0			0	0	0			0	0	0			0	0	0			0	0	0			0	0	0	0	0	0	0	0	0	0	0	0	0	10.74	0	0	0	2.685	2.685	0	0	0	0	0	0	0	0	0	0	0	0	0	0	0	0	0	0	0	0	0	0	0	0	0	0	0	0	0	0	0
NFKB2	NP_001309863.1		NFKB2.NP_001309863.1:nuclear factor NF-kappa-B p100 subunit isoform a [Homo sapiens] ;NP_001309864.1:nuclear factor NF-kappa-B p100 subunit isoform c [Homo sapiens] ;NP_002493.3:nuclear factor NF-kappa-B p100 subunit isoform b [Homo sapiens] ;	900	0	0	0	0	0	0	0	0	0	0	0			3.12e-05	0	0	0	0.192	0.666658	0	0	0	0			0	0	0			0	0	0			0	0	0			0	0	0			0	0	0			0	0	0	0	0	0	0	0	0	0	0	0	0	5.22	0	0	0	1.305	1.305	0	0	0	0	0	0	0	0	0	0	0	0	0	0	0	0	0	0	0	0	0	0	0	0	0	0	0	0	0	0	0
SLC25A19	NP_068380.3		mitochondrial thiamine pyrophosphate carrier [Homo sapiens]	320	0	0	0	0	0	0	0	0	0	0	0			0.00013163	0	0	0	0.343	0.632475	0	0	0	0			0	0	0			0	0	0			0	0	0			0	0	0			0	0	0			0	0	0	0	0	0	0	0	0	0	0	0	0	7.5	0	0	0	1.875	1.875	0	0	0	0	0	0	0	0	0	0	0	0	0	0	0	0	0	0	0	0	0	0	0	0	0	0	0	0	0	0	0
TMEM184B	NP_001182001.1		TMEM184B.NP_001182001.1:transmembrane protein 184B isoform b [Homo sapiens] ;NP_036396.2:transmembrane protein 184B isoform a [Homo sapiens] ;	341	0	0	0	0	0	0	0	0	0	0	0			8.235e-05	0	0	0	0.174	0.668602	0	0	0	0			0	0	0			0	0	0			0	0	0			0	0	0			0	0	0			0	0	0	0	0	0	0	0	0	0	0	0	0	10.56	0	0	0	2.64	2.64	0	0	0	0	0	0	0	0	0	0	0	0	0	0	0	0	0	0	0	0	0	0	0	0	0	0	0	0	0	0	0
RRN3	NP_001287993.1		RRN3.NP_001287993.1:RNA polymerase I-specific transcription initiation factor RRN3 isoform 2 [Homo sapiens] ;NP_060897.3:RNA polymerase I-specific transcription initiation factor RRN3 isoform 1 [Homo sapiens] ;	621	0	0	0	0	0	0	0	0	0	0	0			4.522e-05	0	0	0	0.181	0.668602	0	0	0	0			0	0	0			0	0	0			0	0	0			0	0	0			0	0	0			0	0	0	0	0	0	0	0	0	0	0	0	0	2.58	0	0	0	0.645	0.645	0	0	0	0	0	0	0	0	0	0	0	0	0	0	0	0	0	0	0	0	0	0	0	0	0	0	0	0	0	0	0
CISD3	NP_001129970.1		CDGSH iron-sulfur domain-containing protein 3, mitochondrial precursor [Homo sapiens]	127	0	0	0	0	0	0	0	0	0	0	0			0.00022112	0	0	0	0.191	0.666659	0	0	0	0			0	0	0			0	0	0			0	0	0			0	0	0			0	0	0			0	0	0	0	0	0	0	0	0	0	0	0	0	10.24	0	0	0	2.56	2.56	0	0	0	0	0	0	0	0	0	0	0	0	0	0	0	0	0	0	0	0	0	0	0	0	0	0	0	0	0	0	0
MTG2	NP_056481.1		mitochondrial ribosome-associated GTPase 2 [Homo sapiens]	406	0	0	0	0	0	0	0	0	0	0	0			0.00013833	0	0	0	0.582	0.543923	0	0	0	0			0	0	0			0	0	0			0	0	0			0	0	0			0	0	0			0	0	0	0	0	0	0	0	0	0	0	0	0	10.1	0	0	0	2.525	2.525	0	0	0	0	0	0	0	0	0	0	0	0	0	0	0	0	0	0	0	0	0	0	0	0	0	0	0	0	0	0	0
AP5S1	NP_060817.1		AP-5 complex subunit sigma-1 [Homo sapiens]	200	0	0	0	0	0	0	0	0	0	0	0			0.00014041	0	0	0	0.199	0.664678	0	0	0	0			0	0	0			0	0	0			0	0	0			0	0	0			0	0	0			0	0	0	0	0	0	0	0	0	0	0	0	0	10	0	0	0	2.5	2.5	0	0	0	0	0	0	0	0	0	0	0	0	0	0	0	0	0	0	0	0	0	0	0	0	0	0	0	0	0	0	0
POP4	NP_006618.1		ribonuclease P protein subunit p29 [Homo sapiens]	220	0	0	0	0	0	0	0	0	0	0	0			0.00012764	0	0	0	0.157	0.671446	0	0	0	0			0	0	0			0	0	0			0	0	0			0	0	0			0	0	0			0	0	0	0	0	0	0	0	0	0	0	0	0	5.45	0	0	0	1.3625	1.3625	0	0	0	0	0	0	0	0	0	0	0	0	0	0	0	0	0	0	0	0	0	0	0	0	0	0	0	0	0	0	0
MMACHC	NP_056321.2		methylmalonic aciduria and homocystinuria type C protein [Homo sapiens]	282	0	0	0	0	0	0	0	0	0	0	0			9.958e-05	0	0	0	0.175	0.667635	0	0	0	0			0	0	0			0	0	0			0	0	0			0	0	0			0	0	0			0	0	0	0	0	0	0	0	0	0	0	0	0	9.93	0	0	0	2.4825	2.4825	0	0	0	0	0	0	0	0	0	0	0	0	0	0	0	0	0	0	0	0	0	0	0	0	0	0	0	0	0	0	0
PTP4A2	NP_001182029.1		PTP4A1,PTP4A2.NP_001182029.1:protein tyrosine phosphatase type IVA 2 isoform 3 [Homo sapiens] ;NP_001182030.1:protein tyrosine phosphatase type IVA 2 isoform 4 [Homo sapiens] ;NP_003454.1:protein tyrosine phosphatase type IVA 1 [Homo sapiens] ;NP_536316.1:protein tyrosine phosphatase type IVA 2 isoform 1 [Homo sapiens] ;	142	0	0	0	0	0	0	0	0	0	0	0			0.00019776	0	0	0	0.159	0.672373	0	0	0	0			0	0	0			0	0	0			0	0	0			0	0	0			0	0	0			0	0	0	0	0	0	0	0	0	0	0	0	0	9.86	0	0	0	2.465	2.465	0	0	0	0	0	0	0	0	0	0	0	0	0	0	0	0	0	0	0	0	0	0	0	0	0	0	0	0	0	0	0
ADAMTS1	NP_008919.3		A disintegrin and metalloproteinase with thrombospondin motifs 1 preproprotein [Homo sapiens]	967	0	0	0	0	0	0	0	0	0	0	0			4.356e-05	0	0	0	0.437	0.599201	0	0	0	0			0	0	0			0	0	0			0	0	0			0	0	0			0	0	0			0	0	0	0	0	0	0	0	0	0	0	0	0	8.38	0	0	0	2.095	2.095	0	0	0	0	0	0	0	0	0	0	0	0	0	0	0	0	0	0	0	0	0	0	0	0	0	0	0	0	0	0	0
FECH	NP_000131.2		FECH.NP_000131.2:ferrochelatase, mitochondrial isoform b precursor [Homo sapiens] ;NP_001012533.1:ferrochelatase, mitochondrial isoform a precursor [Homo sapiens] ;	423	0	0	0	0	0	0	0	0	0	0	0			6.639e-05	0	0	0	0.168	0.670507	0	0	0	0			0	0	0			0	0	0			0	0	0			0	0	0			0	0	0			0	0	0	0	0	0	0	0	0	0	0	0	0	4.26	0	0	0	1.065	1.065	0	0	0	0	0	0	0	0	0	0	0	0	0	0	0	0	0	0	0	0	0	0	0	0	0	0	0	0	0	0	0
ARMCX5	NP_073749.2		armadillo repeat-containing X-linked protein 5 [Homo sapiens]	558	0	0	0	0	0	0	0	0	0	0	0			7.549e-05	0	0	0	0.405	0.612997	0	0	0	0			0	0	0			0	0	0			0	0	0			0	0	0			0	0	0			0	0	0	0	0	0	0	0	0	0	0	0	0	9.68	0	0	0	2.42	2.42	0	0	0	0	0	0	0	0	0	0	0	0	0	0	0	0	0	0	0	0	0	0	0	0	0	0	0	0	0	0	0
TIGD5	NP_116251.4		tigger transposable element-derived protein 5 [Homo sapiens]	642	0	0	0	0	0	0	0	0	0	0	0			6.561e-05	0	0	0	0.407	0.60851	0	0	0	0			0	0	0			0	0	0			0	0	0			0	0	0			0	0	0			0	0	0	0	0	0	0	0	0	0	0	0	0	9.66	0	0	0	2.415	2.415	0	0	0	0	0	0	0	0	0	0	0	0	0	0	0	0	0	0	0	0	0	0	0	0	0	0	0	0	0	0	0
ATG5	NP_001273036.1		ATG5.NP_001273036.1:autophagy protein 5 isoform b precursor [Homo sapiens] ;NP_004840.1:autophagy protein 5 isoform a [Homo sapiens] ;	197	0	0	0	0	0	0	0	0	0	0	0			0.00014255	0	0	0	0.204	0.66367	0	0	0	0			0	0	0			0	0	0			0	0	0			0	0	0			0	0	0			0	0	0	0	0	0	0	0	0	0	0	0	0	9.64	0	0	0	2.41	2.41	0	0	0	0	0	0	0	0	0	0	0	0	0	0	0	0	0	0	0	0	0	0	0	0	0	0	0	0	0	0	0
TUBGCP4	NP_001273343.1		TUBGCP4.NP_001273343.1:gamma-tubulin complex component 4 isoform a [Homo sapiens] ;NP_055259.2:gamma-tubulin complex component 4 isoform b [Homo sapiens] ;	667	0	0	0	0	0	0	0	0	0	0	0			8.42e-05	0	0	0	0.587	0.541943	0	0	0	0			0	0	0			0	0	0			0	0	0			0	0	0			0	0	0			0	0	0	0	0	0	0	0	0	0	0	0	0	9.6	0	0	0	2.4	2.4	0	0	0	0	0	0	0	0	0	0	0	0	0	0	0	0	0	0	0	0	0	0	0	0	0	0	0	0	0	0	0
SNAP47	NP_001310863.1		SNAP47.NP_001310863.1:synaptosomal-associated protein 47 isoform b [Homo sapiens] ;NP_001310864.1:synaptosomal-associated protein 47 isoform c [Homo sapiens] ;NP_444280.2:synaptosomal-associated protein 47 isoform a [Homo sapiens] ;	419	0	0	0	0	0	0	0	0	0	0	0			0.00010053	0	0	0	0.382	0.620227	0	0	0	0			0	0	0			0	0	0			0	0	0			0	0	0			0	0	0			0	0	0	0	0	0	0	0	0	0	0	0	0	7.16	0	0	0	1.79	1.79	0	0	0	0	0	0	0	0	0	0	0	0	0	0	0	0	0	0	0	0	0	0	0	0	0	0	0	0	0	0	0
BBS4	NP_001239607.1		BBS4.NP_001239607.1:Bardet-Biedl syndrome 4 protein isoform 2 [Homo sapiens] ;NP_001307594.1:Bardet-Biedl syndrome 4 protein isoform 3 [Homo sapiens] ;NP_149017.2:Bardet-Biedl syndrome 4 protein isoform 1 [Homo sapiens] ;	347	0	0	0	0	0	0	0	0	0	0	0			8.093e-05	0	0	0	0.161	0.672375	0	0	0	0			0	0	0			0	0	0			0	0	0			0	0	0			0	0	0			0	0	0	0	0	0	0	0	0	0	0	0	0	9.51	0	0	0	2.3775	2.3775	0	0	0	0	0	0	0	0	0	0	0	0	0	0	0	0	0	0	0	0	0	0	0	0	0	0	0	0	0	0	0
RETSAT	NP_060220.3		all-trans-retinol 13,14-reductase precursor [Homo sapiens]	610	0	0	0	0	0	0	0	0	0	0	0			0.00011509	0	0	0	0.703	0.468252	0	0	0	0			0	0	0			0	0	0			0	0	0			0	0	0			0	0	0			0	0	0	0	0	0	0	0	0	0	0	0	0	9.34	0	0	0	2.335	2.335	0	0	0	0	0	0	0	0	0	0	0	0	0	0	0	0	0	0	0	0	0	0	0	0	0	0	0	0	0	0	0
RPS6KA4	NP_001006945.1		RPS6KA4.NP_001006945.1:ribosomal protein S6 kinase alpha-4 isoform b [Homo sapiens] ;NP_001287731.1:ribosomal protein S6 kinase alpha-4 isoform c [Homo sapiens] ;NP_001305290.1:ribosomal protein S6 kinase alpha-4 isoform d [Homo sapiens] ;NP_003933.1:ribosomal protein S6 kinase alpha-4 isoform a [Homo sapiens] ;	766	0	0	0	0	0	0	0	0	0	0	0			5.499e-05	0	0	0	0.416	0.612996	0	0	0	0			0	0	0			0	0	0			0	0	0			0	0	0			0	0	0			0	0	0	0	0	0	0	0	0	0	0	0	0	6.79	0	0	0	1.6975	1.6975	0	0	0	0	0	0	0	0	0	0	0	0	0	0	0	0	0	0	0	0	0	0	0	0	0	0	0	0	0	0	0
DPH1	NP_001374.3		diphthamide biosynthesis protein 1 [Homo sapiens]	443	0	0	0	0	0	0	0	0	0	0	0			6.339e-05	0	0	0	0.224	0.658486	0	0	0	0			0	0	0			0	0	0			0	0	0			0	0	0			0	0	0			0	0	0	0	0	0	0	0	0	0	0	0	0	9.26	0	0	0	2.315	2.315	0	0	0	0	0	0	0	0	0	0	0	0	0	0	0	0	0	0	0	0	0	0	0	0	0	0	0	0	0	0	0
DYM	NP_060123.3		dymeclin [Homo sapiens]	669	0	0	0	0	0	0	0	0	0	0	0			6.296e-05	0	0	0	0.352	0.623033	0	0	0	0			0	0	0			0	0	0			0	0	0			0	0	0			0	0	0			0	0	0	0	0	0	0	0	0	0	0	0	0	9.12	0	0	0	2.28	2.28	0	0	0	0	0	0	0	0	0	0	0	0	0	0	0	0	0	0	0	0	0	0	0	0	0	0	0	0	0	0	0
DDTL	NP_001077862.1		DDT,DDTL,LOC391322.NP_001077862.1:D-dopachrome decarboxylase-like protein [Homo sapiens] ;NP_001138403.1:D-dopachrome decarboxylase related protein [Homo sapiens] ;NP_001346.1:D-dopachrome decarboxylase [Homo sapiens] ;	134	0	0	0	0	0	0	0	0	0	0	0			0.00041913	0	0	0	0.468	0.580958	0	0	0	0			0	0	0			0	0	0			0	0	0			0	0	0			0	0	0			0	0	0	0	0	0	0	0	0	0	0	0	0	8.96	0	0	0	2.24	2.24	0	0	0	0	0	0	0	0	0	0	0	0	0	0	0	0	0	0	0	0	0	0	0	0	0	0	0	0	0	0	0
UCKL1	NP_060329.2		uridine-cytidine kinase-like 1 isoform 1 [Homo sapiens]	548	0	0	0	0	0	0	0	0	0	0	0			5.124e-05	0	0	0	0.237	0.653043	0	0	0	0			0	0	0			0	0	0			0	0	0			0	0	0			0	0	0			0	0	0	0	0	0	0	0	0	0	0	0	0	2.74	0	0	0	0.685	0.685	0	0	0	0	0	0	0	0	0	0	0	0	0	0	0	0	0	0	0	0	0	0	0	0	0	0	0	0	0	0	0
ANKRD27	NP_115515.2		ankyrin repeat domain-containing protein 27 [Homo sapiens]	1050	0	0	0	0	0	0	0	0	0	0	0			5.349e-05	0	0	0	0.546	0.557443	0	0	0	0			0	0	0			0	0	0			0	0	0			0	0	0			0	0	0			0	0	0	0	0	0	0	0	0	0	0	0	0	4.57	0	0	0	1.1425	1.1425	0	0	0	0	0	0	0	0	0	0	0	0	0	0	0	0	0	0	0	0	0	0	0	0	0	0	0	0	0	0	0
GRAMD1A	NP_001129671.1		GRAMD1A.NP_001129671.1:GRAM domain-containing protein 1A isoform 2 [Homo sapiens] ;NP_001306963.1:GRAM domain-containing protein 1A isoform 3 [Homo sapiens] ;NP_001306964.1:GRAM domain-containing protein 1A isoform 4 [Homo sapiens] ;NP_001306965.1:GRAM domain-containing protein 1A isoform 5 [Homo sapiens] ;NP_065946.2:GRAM domain-containing protein 1A isoform 1 [Homo sapiens] ;	713	0	0	0	0	0	0	0	0	0	0	0			5.908e-05	0	0	0	0.426	0.603912	0	0	0	0			0	0	0			0	0	0			0	0	0			0	0	0			0	0	0			0	0	0	0	0	0	0	0	0	0	0	0	0	8.56	0	0	0	2.14	2.14	0	0	0	0	0	0	0	0	0	0	0	0	0	0	0	0	0	0	0	0	0	0	0	0	0	0	0	0	0	0	0
TBC1D10A	NP_114143.1		TBC1 domain family member 10A isoform 2 [Homo sapiens]	508	0	0	0	0	0	0	0	0	0	0	0			8.292e-05	0	0	0	0.39	0.618804	0	0	0	0			0	0	0			0	0	0			0	0	0			0	0	0			0	0	0			0	0	0	0	0	0	0	0	0	0	0	0	0	8.46	0	0	0	2.115	2.115	0	0	0	0	0	0	0	0	0	0	0	0	0	0	0	0	0	0	0	0	0	0	0	0	0	0	0	0	0	0	0
CARM1	NP_954592.1		histone-arginine methyltransferase CARM1 [Homo sapiens]	608	0	0	0	0	0	0	0	0	0	0	0			4.619e-05	0	0	0	0.203	0.663669	0	0	0	0			0	0	0			0	0	0			0	0	0			0	0	0			0	0	0			0	0	0	0	0	0	0	0	0	0	0	0	0	2.96	0	0	0	0.74	0.74	0	0	0	0	0	0	0	0	0	0	0	0	0	0	0	0	0	0	0	0	0	0	0	0	0	0	0	0	0	0	0
ANKRD54	NP_620152.1		ankyrin repeat domain-containing protein 54 [Homo sapiens]	300	0	0	0	0	0	0	0	0	0	0	0			9.361e-05	0	0	0	0.189	0.664676	0	0	0	0			0	0	0			0	0	0			0	0	0			0	0	0			0	0	0			0	0	0	0	0	0	0	0	0	0	0	0	0	8.33	0	0	0	2.0825	2.0825	0	0	0	0	0	0	0	0	0	0	0	0	0	0	0	0	0	0	0	0	0	0	0	0	0	0	0	0	0	0	0
SCAMP1	NP_001277158.1		SCAMP1.NP_001277158.1:secretory carrier-associated membrane protein 1 isoform 3 [Homo sapiens] ;NP_004857.4:secretory carrier-associated membrane protein 1 isoform 1 [Homo sapiens] ;	312	0	0	0	0	0	0	0	0	0	0	0			9.001e-05	0	0	0	0.269	0.650791	0	0	0	0			0	0	0			0	0	0			0	0	0			0	0	0			0	0	0			0	0	0	0	0	0	0	0	0	0	0	0	0	8.33	0	0	0	2.0825	2.0825	0	0	0	0	0	0	0	0	0	0	0	0	0	0	0	0	0	0	0	0	0	0	0	0	0	0	0	0	0	0	0
CRK	NP_005197.3		CRK.NP_005197.3:adapter molecule crk isoform b [Homo sapiens] ;NP_058431.2:adapter molecule crk isoform a [Homo sapiens] ;	204	0	0	0	0	0	0	0	0	0	0	0			0.00013766	0	0	0	0.201	0.663669	0	0	0	0			0	0	0			0	0	0			0	0	0			0	0	0			0	0	0			0	0	0	0	0	0	0	0	0	0	0	0	0	8.33	0	0	0	2.0825	2.0825	0	0	0	0	0	0	0	0	0	0	0	0	0	0	0	0	0	0	0	0	0	0	0	0	0	0	0	0	0	0	0
CCP110	NP_001310498.1		centriolar coiled-coil protein of 110 kDa isoform 1 [Homo sapiens]	1012	0	0	0	0	0	0	0	0	0	0	0			9.712e-05	0	0	0	0.909	0.385669	0	0	0	0			0	0	0			0	0	0			0	0	0			0	0	0			0	0	0			0	0	0	0	0	0	0	0	0	0	0	0	0	5.83	0	0	0	1.4575	1.4575	0	0	0	0	0	0	0	0	0	0	0	0	0	0	0	0	0	0	0	0	0	0	0	0	0	0	0	0	0	0	0
ETF1	NP_001269114.1		ETF1.NP_001269114.1:eukaryotic peptide chain release factor subunit 1 isoform 3 [Homo sapiens] ;NP_001278904.1:eukaryotic peptide chain release factor subunit 1 isoform 2 [Homo sapiens] ;NP_004721.1:eukaryotic peptide chain release factor subunit 1 isoform 1 [Homo sapiens] ;	423	0	0	0	0	0	0	0	0	0	0	0			6.639e-05	0	0	0	0.243	0.656341	0	0	0	0			0	0	0			0	0	0			0	0	0			0	0	0			0	0	0			0	0	0	0	0	0	0	0	0	0	0	0	0	5.2	0	0	0	1.3	1.3	0	0	0	0	0	0	0	0	0	0	0	0	0	0	0	0	0	0	0	0	0	0	0	0	0	0	0	0	0	0	0
UBE2I	NP_919237.1		SUMO-conjugating enzyme UBC9 [Homo sapiens]	158	0	0	0	0	0	0	0	0	0	0	0			0.00017773	0	0	0	0.139	0.675105	0	0	0	0			0	0	0			0	0	0			0	0	0			0	0	0			0	0	0			0	0	0	0	0	0	0	0	0	0	0	0	0	8.23	0	0	0	2.0575	2.0575	0	0	0	0	0	0	0	0	0	0	0	0	0	0	0	0	0	0	0	0	0	0	0	0	0	0	0	0	0	0	0
GGA2	NP_055859.1		ADP-ribosylation factor-binding protein GGA2 [Homo sapiens]	613	0	0	0	0	0	0	0	0	0	0	0			4.581e-05	0	0	0	0.188	0.665673	0	0	0	0			0	0	0			0	0	0			0	0	0			0	0	0			0	0	0			0	0	0	0	0	0	0	0	0	0	0	0	0	4.89	0	0	0	1.2225	1.2225	0	0	0	0	0	0	0	0	0	0	0	0	0	0	0	0	0	0	0	0	0	0	0	0	0	0	0	0	0	0	0
EXT2	NP_000392.3		EXT2.NP_000392.3:exostosin-2 isoform 1 [Homo sapiens] ;NP_001171554.1:exostosin-2 isoform 3 [Homo sapiens] ;NP_997005.1:exostosin-2 isoform 2 [Homo sapiens] ;	751	0	0	0	0	0	0	0	0	0	0	0			3.739e-05	0	0	0	0.186	0.667636	0	0	0	0			0	0	0			0	0	0			0	0	0			0	0	0			0	0	0			0	0	0	0	0	0	0	0	0	0	0	0	0	3.33	0	0	0	0.8325	0.8325	0	0	0	0	0	0	0	0	0	0	0	0	0	0	0	0	0	0	0	0	0	0	0	0	0	0	0	0	0	0	0
GNPAT	NP_001303279.1		GNPAT.NP_001303279.1:dihydroxyacetone phosphate acyltransferase isoform 2 [Homo sapiens] ;NP_055051.1:dihydroxyacetone phosphate acyltransferase isoform 1 [Homo sapiens] ;	619	0	0	0	0	0	0	0	0	0	0	0			4.537e-05	0	0	0	0.243	0.653044	0	0	0	0			0	0	0			0	0	0			0	0	0			0	0	0			0	0	0			0	0	0	0	0	0	0	0	0	0	0	0	0	4.04	0	0	0	1.01	1.01	0	0	0	0	0	0	0	0	0	0	0	0	0	0	0	0	0	0	0	0	0	0	0	0	0	0	0	0	0	0	0
HLA-F	NP_001091949.1		HLA class I histocompatibility antigen, alpha chain F isoform 1 precursor [Homo sapiens]	442	0	0	0	0	0	0	0	0	0	0	0			0	0	0	0			0	0	0	0			0	0	0			0	0	0			0	0	0			0	0	0			0	0	0			0	0	0	0	0	0	0	0	0	0	0	0	0	3.85	0	0	0	0.9625	0.9625	0	0	0	0	0	0	0	0	0	0	0	0	0	0	0	0	0	0	0	0	0	0	0	0	0	0	0	0	0	0	0
LOX	NP_002308.2		protein-lysine 6-oxidase isoform 1 preproprotein [Homo sapiens]	417	0	0	0	0	0	0	0	0	0	0	0			6.734e-05	0	0	0	0.195	0.665672	0	0	0	0			0	0	0			0	0	0			0	0	0			0	0	0			0	0	0			0	0	0	0	0	0	0	0	0	0	0	0	0	7.67	0	0	0	1.9175	1.9175	0	0	0	0	0	0	0	0	0	0	0	0	0	0	0	0	0	0	0	0	0	0	0	0	0	0	0	0	0	0	0
FTO	NP_001073901.1		alpha-ketoglutarate-dependent dioxygenase FTO [Homo sapiens]	505	0	0	0	0	0	0	0	0	0	0	0			8.341e-05	0	0	0	0.45	0.599201	0	0	0	0			0	0	0			0	0	0			0	0	0			0	0	0			0	0	0			0	0	0	0	0	0	0	0	0	0	0	0	0	3.76	0	0	0	0.94	0.94	0	0	0	0	0	0	0	0	0	0	0	0	0	0	0	0	0	0	0	0	0	0	0	0	0	0	0	0	0	0	0
DPYSL4	NP_006417.2		dihydropyrimidinase-related protein 4 [Homo sapiens]	572	0	0	0	0	0	0	0	0	0	0	0			4.909e-05	0	0	0	0.164	0.670507	0	0	0	0			0	0	0			0	0	0			0	0	0			0	0	0			0	0	0			0	0	0	0	0	0	0	0	0	0	0	0	0	7.34	0	0	0	1.835	1.835	0	0	0	0	0	0	0	0	0	0	0	0	0	0	0	0	0	0	0	0	0	0	0	0	0	0	0	0	0	0	0
TNPO2	NP_038461.2		transportin-2 isoform 2 [Homo sapiens]	887	0	0	0	0	0	0	0	0	0	0	0			1.9e-05	0	0	0	0.031	0.690566	0	0	0	0			0	0	0			0	0	0			0	0	0			0	0	0			0	0	0			0	0	0	0	0	0	0	0	0	0	0	0	0	5.98	0	0	0	1.495	1.495	0	0	0	0	0	0	0	0	0	0	0	0	0	0	0	0	0	0	0	0	0	0	0	0	0	0	0	0	0	0	0
FGD1	NP_004454.2		FYVE, RhoGEF and PH domain-containing protein 1 [Homo sapiens]	961	0	0	0	0	0	0	0	0	0	0	0			2.922e-05	0	0	0	0.185	0.664677	0	0	0	0			0	0	0			0	0	0			0	0	0			0	0	0			0	0	0			0	0	0	0	0	0	0	0	0	0	0	0	0	7.28	0	0	0	1.82	1.82	0	0	0	0	0	0	0	0	0	0	0	0	0	0	0	0	0	0	0	0	0	0	0	0	0	0	0	0	0	0	0
COG4	NP_001182068.1		COG4.NP_001182068.1:conserved oligomeric Golgi complex subunit 4 isoform 2 [Homo sapiens] ;NP_056201.2:conserved oligomeric Golgi complex subunit 4 isoform 1 [Homo sapiens] ;	768	0	0	0	0	0	0	0	0	0	0	0			3.656e-05	0	0	0	0.22	0.658486	0	0	0	0			0	0	0			0	0	0			0	0	0			0	0	0			0	0	0			0	0	0	0	0	0	0	0	0	0	0	0	0	4.04	0	0	0	1.01	1.01	0	0	0	0	0	0	0	0	0	0	0	0	0	0	0	0	0	0	0	0	0	0	0	0	0	0	0	0	0	0	0
ARL13B	NP_878899.1		ADP-ribosylation factor-like protein 13B isoform 1 [Homo sapiens]	428	0	0	0	0	0	0	0	0	0	0	0			0.00013122	0	0	0	0.554	0.555548	0	0	0	0			0	0	0			0	0	0			0	0	0			0	0	0			0	0	0			0	0	0	0	0	0	0	0	0	0	0	0	0	2.8	0	0	0	0.7	0.7	0	0	0	0	0	0	0	0	0	0	0	0	0	0	0	0	0	0	0	0	0	0	0	0	0	0	0	0	0	0	0
FADS1	NP_037534.3		fatty acid desaturase 1 [Homo sapiens]	501	0	0	0	0	0	0	0	0	0	0	0			8.408e-05	0	0	0	0.422	0.614466	0	0	0	0			0	0	0			0	0	0			0	0	0			0	0	0			0	0	0			0	0	0	0	0	0	0	0	0	0	0	0	0	6.99	0	0	0	1.7475	1.7475	0	0	0	0	0	0	0	0	0	0	0	0	0	0	0	0	0	0	0	0	0	0	0	0	0	0	0	0	0	0	0
SMG8	NP_060619.4		protein SMG8 [Homo sapiens]	991	0	0	0	0	0	0	0	0	0	0	0			5.667e-05	0	0	0	0.595	0.541943	0	0	0	0			0	0	0			0	0	0			0	0	0			0	0	0			0	0	0			0	0	0	0	0	0	0	0	0	0	0	0	0	4.84	0	0	0	1.21	1.21	0	0	0	0	0	0	0	0	0	0	0	0	0	0	0	0	0	0	0	0	0	0	0	0	0	0	0	0	0	0	0
SLC25A40	NP_061331.2		solute carrier family 25 member 40 [Homo sapiens]	338	0	0	0	0	0	0	0	0	0	0	0			0.00012462	0	0	0	0.41	0.61737	0	0	0	0			0	0	0			0	0	0			0	0	0			0	0	0			0	0	0			0	0	0	0	0	0	0	0	0	0	0	0	0	6.8	0	0	0	1.7	1.7	0	0	0	0	0	0	0	0	0	0	0	0	0	0	0	0	0	0	0	0	0	0	0	0	0	0	0	0	0	0	0
NGEF	NP_001107562.1		NGEF.NP_001107562.1:ephexin-1 isoform 2 [Homo sapiens] ;NP_062824.2:ephexin-1 isoform 1 [Homo sapiens] ;	618	0	0	0	0	0	0	0	0	0	0	0			9.088e-05	0	0	0	0.568	0.531872	0	0	0	0			0	0	0			0	0	0			0	0	0			0	0	0			0	0	0			0	0	0	0	0	0	0	0	0	0	0	0	0	4.53	0	0	0	1.1325	1.1325	0	0	0	0	0	0	0	0	0	0	0	0	0	0	0	0	0	0	0	0	0	0	0	0	0	0	0	0	0	0	0
MIEF2	NP_631901.2		MIEF2.NP_631901.2:mitochondrial dynamics protein MID49 isoform 1 [Homo sapiens] ;NP_683684.2:mitochondrial dynamics protein MID49 isoform 2 [Homo sapiens] ;	454	0	0	0	0	0	0	0	0	0	0	0			6.185e-05	0	0	0	0.191	0.664677	0	0	0	0			0	0	0			0	0	0			0	0	0			0	0	0			0	0	0			0	0	0	0	0	0	0	0	0	0	0	0	0	6.61	0	0	0	1.6525	1.6525	0	0	0	0	0	0	0	0	0	0	0	0	0	0	0	0	0	0	0	0	0	0	0	0	0	0	0	0	0	0	0
NUP54	NP_001265532.1		NUP54.NP_001265532.1:nucleoporin p54 isoform 2 [Homo sapiens] ;NP_059122.2:nucleoporin p54 isoform 1 [Homo sapiens] ;	459	0	0	0	0	0	0	0	0	0	0	0			6.118e-05	0	0	0	0.201	0.664676	0	0	0	0			0	0	0			0	0	0			0	0	0			0	0	0			0	0	0			0	0	0	0	0	0	0	0	0	0	0	0	0	3.7	0	0	0	0.925	0.925	0	0	0	0	0	0	0	0	0	0	0	0	0	0	0	0	0	0	0	0	0	0	0	0	0	0	0	0	0	0	0
RHEB	NP_005605.1		GTP-binding protein Rheb [Homo sapiens]	184	0	0	0	0	0	0	0	0	0	0	0			0.00015262	0	0	0	0.103	0.681156	0	0	0	0			0	0	0			0	0	0			0	0	0			0	0	0			0	0	0			0	0	0	0	0	0	0	0	0	0	0	0	0	6.52	0	0	0	1.63	1.63	0	0	0	0	0	0	0	0	0	0	0	0	0	0	0	0	0	0	0	0	0	0	0	0	0	0	0	0	0	0	0
CNNM3	NP_060093.3		CNNM3.NP_060093.3:metal transporter CNNM3 isoform 1 precursor [Homo sapiens] ;NP_951060.1:metal transporter CNNM3 isoform 2 precursor [Homo sapiens] ;	707	0	0	0	0	0	0	0	0	0	0	0			3.972e-05	0	0	0	0.136	0.673293	0	0	0	0			0	0	0			0	0	0			0	0	0			0	0	0			0	0	0			0	0	0	0	0	0	0	0	0	0	0	0	0	6.51	0	0	0	1.6275	1.6275	0	0	0	0	0	0	0	0	0	0	0	0	0	0	0	0	0	0	0	0	0	0	0	0	0	0	0	0	0	0	0
LONP2	NP_001287877.1		LONP2.NP_001287877.1:lon protease homolog 2, peroxisomal isoform 2 [Homo sapiens] ;NP_113678.2:lon protease homolog 2, peroxisomal isoform 1 [Homo sapiens] ;	808	0	0	0	0	0	0	0	0	0	0	0			6.951e-05	0	0	0	0.654	0.510886	0	0	0	0			0	0	0			0	0	0			0	0	0			0	0	0			0	0	0			0	0	0	0	0	0	0	0	0	0	0	0	0	4.7	0	0	0	1.175	1.175	0	0	0	0	0	0	0	0	0	0	0	0	0	0	0	0	0	0	0	0	0	0	0	0	0	0	0	0	0	0	0
HMGCS1	NP_001311153.1		HMGCS1.NP_001311153.1:hydroxymethylglutaryl-CoA synthase, cytoplasmic isoform 2 [Homo sapiens] ;NP_002121.4:hydroxymethylglutaryl-CoA synthase, cytoplasmic isoform 1 [Homo sapiens] ;	478	0	0	0	0	0	0	0	0	0	0	0			5.875e-05	0	0	0	0.203	0.661627	0	0	0	0			0	0	0			0	0	0			0	0	0			0	0	0			0	0	0			0	0	0	0	0	0	0	0	0	0	0	0	0	6.28	0	0	0	1.57	1.57	0	0	0	0	0	0	0	0	0	0	0	0	0	0	0	0	0	0	0	0	0	0	0	0	0	0	0	0	0	0	0
CCDC138	NP_001290034.1		CCDC138.NP_001290034.1:coiled-coil domain-containing protein 138 isoform 2 [Homo sapiens] ;NP_659415.1:coiled-coil domain-containing protein 138 isoform 1 [Homo sapiens] ;	577	0	0	0	0	0	0	0	0	0	0	0			7.3e-05	0	0	0	0.405	0.612997	0	0	0	0			0	0	0			0	0	0			0	0	0			0	0	0			0	0	0			0	0	0	0	0	0	0	0	0	0	0	0	0	6.24	0	0	0	1.56	1.56	0	0	0	0	0	0	0	0	0	0	0	0	0	0	0	0	0	0	0	0	0	0	0	0	0	0	0	0	0	0	0
PLCD3	NP_588614.1		1-phosphatidylinositol 4,5-bisphosphate phosphodiesterase delta-3 [Homo sapiens]	789	0	0	0	0	0	0	0	0	0	0	0			3.559e-05	0	0	0	0.169	0.668604	0	0	0	0			0	0	0			0	0	0			0	0	0			0	0	0			0	0	0			0	0	0	0	0	0	0	0	0	0	0	0	0	4.31	0	0	0	1.0775	1.0775	0	0	0	0	0	0	0	0	0	0	0	0	0	0	0	0	0	0	0	0	0	0	0	0	0	0	0	0	0	0	0
HOOK3	NP_115786.1		protein Hook homolog 3 [Homo sapiens]	718	0	0	0	0	0	0	0	0	0	0	0			5.867e-05	0	0	0	0.375	0.618805	0	0	0	0			0	0	0			0	0	0			0	0	0			0	0	0			0	0	0			0	0	0	0	0	0	0	0	0	0	0	0	0	3.9	0	0	0	0.975	0.975	0	0	0	0	0	0	0	0	0	0	0	0	0	0	0	0	0	0	0	0	0	0	0	0	0	0	0	0	0	0	0
EXO1	NP_003677.4		EXO1.NP_003677.4:exonuclease 1 isoform a [Homo sapiens] ;NP_569082.2:exonuclease 1 isoform b [Homo sapiens] ;	803	0	0	0	0	0	0	0	0	0	0	0			6.994e-05	0	0	0	0.576	0.549789	0	0	0	0			0	0	0			0	0	0			0	0	0			0	0	0			0	0	0			0	0	0	0	0	0	0	0	0	0	0	0	0	4.86	0	0	0	1.215	1.215	0	0	0	0	0	0	0	0	0	0	0	0	0	0	0	0	0	0	0	0	0	0	0	0	0	0	0	0	0	0	0
COG5	NP_001154992.1		COG5.NP_001154992.1:conserved oligomeric Golgi complex subunit 5 isoform 3 [Homo sapiens] ;NP_006339.3:conserved oligomeric Golgi complex subunit 5 isoform 1 [Homo sapiens] ;NP_859422.2:conserved oligomeric Golgi complex subunit 5 isoform 2 [Homo sapiens] ;	823	0	0	0	0	0	0	0	0	0	0	0			3.412e-05	0	0	0	0.235	0.657419	0	0	0	0			0	0	0			0	0	0			0	0	0			0	0	0			0	0	0			0	0	0	0	0	0	0	0	0	0	0	0	0	4.37	0	0	0	1.0925	1.0925	0	0	0	0	0	0	0	0	0	0	0	0	0	0	0	0	0	0	0	0	0	0	0	0	0	0	0	0	0	0	0
RHOT1	NP_001028738.1		RHOT1.NP_001028738.1:mitochondrial Rho GTPase 1 isoform 2 [Homo sapiens] ;NP_001028739.2:mitochondrial Rho GTPase 1 isoform 4 [Homo sapiens] ;NP_001028740.1:mitochondrial Rho GTPase 1 isoform 1 [Homo sapiens] ;NP_001275683.1:mitochondrial Rho GTPase 1 isoform 5 [Homo sapiens] ;NP_001275684.1:mitochondrial Rho GTPase 1 isoform 6 [Homo sapiens] ;NP_001275687.1:mitochondrial Rho GTPase 1 isoform 7 [Homo sapiens] ;NP_060777.3:mitochondrial Rho GTPase 1 isoform 3 [Homo sapiens] ;	659	0	0	0	0	0	0	0	0	0	0	0			4.261e-05	0	0	0	0.188	0.665673	0	0	0	0			0	0	0			0	0	0			0	0	0			0	0	0			0	0	0			0	0	0	0	0	0	0	0	0	0	0	0	0	2.88	0	0	0	0.72	0.72	0	0	0	0	0	0	0	0	0	0	0	0	0	0	0	0	0	0	0	0	0	0	0	0	0	0	0	0	0	0	0
SPHK2	NP_001191089.1		SPHK2.NP_001191089.1:sphingosine kinase 2 isoform c [Homo sapiens] ;NP_064511.2:sphingosine kinase 2 isoform a [Homo sapiens] ;	618	0	0	0	0	0	0	0	0	0	0	0			4.544e-05	0	0	0	0.151	0.673294	0	0	0	0			0	0	0			0	0	0			0	0	0			0	0	0			0	0	0			0	0	0	0	0	0	0	0	0	0	0	0	0	2.27	0	0	0	0.5675	0.5675	0	0	0	0	0	0	0	0	0	0	0	0	0	0	0	0	0	0	0	0	0	0	0	0	0	0	0	0	0	0	0
PLD1	NP_001123553.1		PLD1.NP_001123553.1:phospholipase D1 isoform b [Homo sapiens] ;NP_002653.1:phospholipase D1 isoform a [Homo sapiens] ;	1036	0	0	0	0	0	0	0	0	0	0	0			5.421e-05	0	0	0	0.538	0.561197	0	0	0	0			0	0	0			0	0	0			0	0	0			0	0	0			0	0	0			0	0	0	0	0	0	0	0	0	0	0	0	0	2.7	0	0	0	0.675	0.675	0	0	0	0	0	0	0	0	0	0	0	0	0	0	0	0	0	0	0	0	0	0	0	0	0	0	0	0	0	0	0
GPAT4	NP_848934.1		glycerol-3-phosphate acyltransferase 4 [Homo sapiens]	456	0	0	0	0	0	0	0	0	0	0	0			9.237e-05	0	0	0	0.395	0.615925	0	0	0	0			0	0	0			0	0	0			0	0	0			0	0	0			0	0	0			0	0	0	0	0	0	0	0	0	0	0	0	0	5.7	0	0	0	1.425	1.425	0	0	0	0	0	0	0	0	0	0	0	0	0	0	0	0	0	0	0	0	0	0	0	0	0	0	0	0	0	0	0
LTA4H	NP_000886.1		LTA4H.NP_000886.1:leukotriene A-4 hydrolase isoform 1 [Homo sapiens] ;NP_001243572.1:leukotriene A-4 hydrolase isoform 2 [Homo sapiens] ;NP_001243573.1:leukotriene A-4 hydrolase isoform 3 [Homo sapiens] ;	611	0	0	0	0	0	0	0	0	0	0	0			4.596e-05	0	0	0	0.215	0.66059	0	0	0	0			0	0	0			0	0	0			0	0	0			0	0	0			0	0	0			0	0	0	0	0	0	0	0	0	0	0	0	0	3.44	0	0	0	0.86	0.86	0	0	0	0	0	0	0	0	0	0	0	0	0	0	0	0	0	0	0	0	0	0	0	0	0	0	0	0	0	0	0
GCLM	NP_001295182.1		GCLM.NP_001295182.1:glutamate--cysteine ligase regulatory subunit isoform 2 [Homo sapiens] ;NP_002052.1:glutamate--cysteine ligase regulatory subunit isoform 1 [Homo sapiens] ;	252	0	0	0	0	0	0	0	0	0	0	0			0.00011144	0	0	0	0.255	0.653042	0	0	0	0			0	0	0			0	0	0			0	0	0			0	0	0			0	0	0			0	0	0	0	0	0	0	0	0	0	0	0	0	5.56	0	0	0	1.39	1.39	0	0	0	0	0	0	0	0	0	0	0	0	0	0	0	0	0	0	0	0	0	0	0	0	0	0	0	0	0	0	0
RNPEP	NP_064601.3		aminopeptidase B isoform a [Homo sapiens]	650	0	0	0	0	0	0	0	0	0	0	0			4.32e-05	0	0	0	0.183	0.667636	0	0	0	0			0	0	0			0	0	0			0	0	0			0	0	0			0	0	0			0	0	0	0	0	0	0	0	0	0	0	0	0	5.54	0	0	0	1.385	1.385	0	0	0	0	0	0	0	0	0	0	0	0	0	0	0	0	0	0	0	0	0	0	0	0	0	0	0	0	0	0	0
NAGLU	NP_000254.2		alpha-N-acetylglucosaminidase precursor [Homo sapiens]	743	0	0	0	0	0	0	0	0	0	0	0			7.559e-05	0	0	0	0.516	0.568557	0	0	0	0			0	0	0			0	0	0			0	0	0			0	0	0			0	0	0			0	0	0	0	0	0	0	0	0	0	0	0	0	5.52	0	0	0	1.38	1.38	0	0	0	0	0	0	0	0	0	0	0	0	0	0	0	0	0	0	0	0	0	0	0	0	0	0	0	0	0	0	0
BORA	NP_001273675.1		BORA.NP_001273675.1:protein aurora borealis isoform 2 [Homo sapiens] ;NP_001273676.1:protein aurora borealis isoform 3 [Homo sapiens] ;NP_079084.3:protein aurora borealis isoform 1 [Homo sapiens] ;	634	0	0	0	0	0	0	0	0	0	0	0			4.429e-05	0	0	0	0.235	0.656342	0	0	0	0			0	0	0			0	0	0			0	0	0			0	0	0			0	0	0			0	0	0	0	0	0	0	0	0	0	0	0	0	5.36	0	0	0	1.34	1.34	0	0	0	0	0	0	0	0	0	0	0	0	0	0	0	0	0	0	0	0	0	0	0	0	0	0	0	0	0	0	0
MLF1	NP_001123629.1		MLF1.NP_001123629.1:myeloid leukemia factor 1 isoform 2 [Homo sapiens] ;NP_001182361.1:myeloid leukemia factor 1 isoform 3 [Homo sapiens] ;NP_001182362.1:myeloid leukemia factor 1 isoform 4 [Homo sapiens] ;NP_001182363.1:myeloid leukemia factor 1 isoform 5 [Homo sapiens] ;NP_071888.1:myeloid leukemia factor 1 isoform 1 [Homo sapiens] ;	243	0	0	0	0	0	0	0	0	0	0	0			0.00011556	0	0	0	0.183	0.668602	0	0	0	0			0	0	0			0	0	0			0	0	0			0	0	0			0	0	0			0	0	0	0	0	0	0	0	0	0	0	0	0	5.35	0	0	0	1.3375	1.3375	0	0	0	0	0	0	0	0	0	0	0	0	0	0	0	0	0	0	0	0	0	0	0	0	0	0	0	0	0	0	0
PLD3	NP_036400.2		phospholipase D3 [Homo sapiens]	490	0	0	0	0	0	0	0	0	0	0	0			5.731e-05	0	0	0	0.213	0.661627	0	0	0	0			0	0	0			0	0	0			0	0	0			0	0	0			0	0	0			0	0	0	0	0	0	0	0	0	0	0	0	0	5.31	0	0	0	1.3275	1.3275	0	0	0	0	0	0	0	0	0	0	0	0	0	0	0	0	0	0	0	0	0	0	0	0	0	0	0	0	0	0	0
AKAP10	NP_009133.2		A-kinase anchor protein 10, mitochondrial precursor [Homo sapiens]	662	0	0	0	0	0	0	0	0	0	0	0			8.484e-05	0	0	0	0.564	0.55364	0	0	0	0			0	0	0			0	0	0			0	0	0			0	0	0			0	0	0			0	0	0	0	0	0	0	0	0	0	0	0	0	5.29	0	0	0	1.3225	1.3225	0	0	0	0	0	0	0	0	0	0	0	0	0	0	0	0	0	0	0	0	0	0	0	0	0	0	0	0	0	0	0
PIK3R4	NP_055417.1		phosphoinositide 3-kinase regulatory subunit 4 [Homo sapiens]	1358	0	0	0	0	0	0	0	0	0	0	0			5.17e-05	0	0	0	0.744	0.470572	0	0	0	0			0	0	0			0	0	0			0	0	0			0	0	0			0	0	0			0	0	0	0	0	0	0	0	0	0	0	0	0	1.4	0	0	0	0.35	0.35	0	0	0	0	0	0	0	0	0	0	0	0	0	0	0	0	0	0	0	0	0	0	0	0	0	0	0	0	0	0	0
DSE	NP_001309868.1		DSE.NP_001309868.1:dermatan-sulfate epimerase isoform b [Homo sapiens] ;NP_037484.1:dermatan-sulfate epimerase isoform a precursor [Homo sapiens] ;	977	0	0	0	0	0	0	0	0	0	0	0			2.874e-05	0	0	0	0.197	0.665672	0	0	0	0			0	0	0			0	0	0			0	0	0			0	0	0			0	0	0			0	0	0	0	0	0	0	0	0	0	0	0	0	5.22	0	0	0	1.305	1.305	0	0	0	0	0	0	0	0	0	0	0	0	0	0	0	0	0	0	0	0	0	0	0	0	0	0	0	0	0	0	0
COG6	NP_001138551.1		COG6.NP_001138551.1:conserved oligomeric Golgi complex subunit 6 isoform 2 [Homo sapiens] ;NP_065802.1:conserved oligomeric Golgi complex subunit 6 isoform 1 [Homo sapiens] ;	615	0	0	0	0	0	0	0	0	0	0	0			4.566e-05	0	0	0	0.21	0.661628	0	0	0	0			0	0	0			0	0	0			0	0	0			0	0	0			0	0	0			0	0	0	0	0	0	0	0	0	0	0	0	0	5.2	0	0	0	1.3	1.3	0	0	0	0	0	0	0	0	0	0	0	0	0	0	0	0	0	0	0	0	0	0	0	0	0	0	0	0	0	0	0
USP33	NP_055832.3		USP33.NP_055832.3:ubiquitin carboxyl-terminal hydrolase 33 isoform 1 [Homo sapiens] ;NP_963918.1:ubiquitin carboxyl-terminal hydrolase 33 isoform 2 [Homo sapiens] ;NP_963920.1:ubiquitin carboxyl-terminal hydrolase 33 isoform 3 [Homo sapiens] ;	942	0	0	0	0	0	0	0	0	0	0	0			4.472e-05	0	0	0	0.393	0.614467	0	0	0	0			0	0	0			0	0	0			0	0	0			0	0	0			0	0	0			0	0	0	0	0	0	0	0	0	0	0	0	0	3.08	0	0	0	0.77	0.77	0	0	0	0	0	0	0	0	0	0	0	0	0	0	0	0	0	0	0	0	0	0	0	0	0	0	0	0	0	0	0
DPY19L1	NP_056098.1		probable C-mannosyltransferase DPY19L1 [Homo sapiens]	675	0	0	0	0	0	0	0	0	0	0	0			4.16e-05	0	0	0	0.245	0.653042	0	0	0	0			0	0	0			0	0	0			0	0	0			0	0	0			0	0	0			0	0	0	0	0	0	0	0	0	0	0	0	0	2.81	0	0	0	0.7025	0.7025	0	0	0	0	0	0	0	0	0	0	0	0	0	0	0	0	0	0	0	0	0	0	0	0	0	0	0	0	0	0	0
TSSC1	NP_003301.1		protein TSSC1 [Homo sapiens]	387	0	0	0	0	0	0	0	0	0	0	0			7.256e-05	0	0	0	0.186	0.666659	0	0	0	0			0	0	0			0	0	0			0	0	0			0	0	0			0	0	0			0	0	0	0	0	0	0	0	0	0	0	0	0	5.17	0	0	0	1.2925	1.2925	0	0	0	0	0	0	0	0	0	0	0	0	0	0	0	0	0	0	0	0	0	0	0	0	0	0	0	0	0	0	0
RBM41	NP_001311171.1		RBM41.NP_001311171.1:RNA-binding protein 41 isoform 3 [Homo sapiens] ;NP_001311172.1:RNA-binding protein 41 isoform 4 [Homo sapiens] ;NP_060771.3:RNA-binding protein 41 isoform 1 [Homo sapiens] ;	437	0	0	0	0	0	0	0	0	0	0	0			6.426e-05	0	0	0	0.17	0.669559	0	0	0	0			0	0	0			0	0	0			0	0	0			0	0	0			0	0	0			0	0	0	0	0	0	0	0	0	0	0	0	0	5.03	0	0	0	1.2575	1.2575	0	0	0	0	0	0	0	0	0	0	0	0	0	0	0	0	0	0	0	0	0	0	0	0	0	0	0	0	0	0	0
MED25	NP_112235.2		mediator of RNA polymerase II transcription subunit 25 [Homo sapiens]	747	0	0	0	0	0	0	0	0	0	0	0			0	0	0	0			0	0	0	0			0	0	0			0	0	0			0	0	0			0	0	0			0	0	0			0	0	0	0	0	0	0	0	0	0	0	0	0	2.54	0	0	0	0.635	0.635	0	0	0	0	0	0	0	0	0	0	0	0	0	0	0	0	0	0	0	0	0	0	0	0	0	0	0	0	0	0	0
UBXN6	NP_001164562.1		UBXN6.NP_001164562.1:UBX domain-containing protein 6 isoform 2 [Homo sapiens] ;NP_079517.1:UBX domain-containing protein 6 isoform 1 [Homo sapiens] ;	388	0	0	0	0	0	0	0	0	0	0	0			7.238e-05	0	0	0	0.146	0.674204	0	0	0	0			0	0	0			0	0	0			0	0	0			0	0	0			0	0	0			0	0	0	0	0	0	0	0	0	0	0	0	0	4.9	0	0	0	1.225	1.225	0	0	0	0	0	0	0	0	0	0	0	0	0	0	0	0	0	0	0	0	0	0	0	0	0	0	0	0	0	0	0
TMEM39B	NP_060526.2		transmembrane protein 39B isoform 1 [Homo sapiens]	492	0	0	0	0	0	0	0	0	0	0	0			5.708e-05	0	0	0	0.172	0.668602	0	0	0	0			0	0	0			0	0	0			0	0	0			0	0	0			0	0	0			0	0	0	0	0	0	0	0	0	0	0	0	0	4.88	0	0	0	1.22	1.22	0	0	0	0	0	0	0	0	0	0	0	0	0	0	0	0	0	0	0	0	0	0	0	0	0	0	0	0	0	0	0
TICRR	NP_001294954.1		TICRR.NP_001294954.1:treslin isoform 1 [Homo sapiens] ;NP_689472.3:treslin isoform 2 [Homo sapiens] ;	1909	0	0	0	0	0	0	0	0	0	0	0			1.471e-05	0	0	0	0.173	0.669559	0	0	0	0			0	0	0			0	0	0			0	0	0			0	0	0			0	0	0			0	0	0	0	0	0	0	0	0	0	0	0	0	3.46	0	0	0	0.865	0.865	0	0	0	0	0	0	0	0	0	0	0	0	0	0	0	0	0	0	0	0	0	0	0	0	0	0	0	0	0	0	0
DHX40	NP_001159773.1		DHX40.NP_001159773.1:probable ATP-dependent RNA helicase DHX40 isoform 2 [Homo sapiens] ;NP_078888.4:probable ATP-dependent RNA helicase DHX40 isoform 1 [Homo sapiens] ;	702	0	0	0	0	0	0	0	0	0	0	0			4e-05	0	0	0	0.178	0.66956	0	0	0	0			0	0	0			0	0	0			0	0	0			0	0	0			0	0	0			0	0	0	0	0	0	0	0	0	0	0	0	0	4.7	0	0	0	1.175	1.175	0	0	0	0	0	0	0	0	0	0	0	0	0	0	0	0	0	0	0	0	0	0	0	0	0	0	0	0	0	0	0
DBF4B	NP_079380.2		DBF4B.NP_079380.2:protein DBF4 homolog B isoform 2 [Homo sapiens] ;NP_663696.1:protein DBF4 homolog B isoform 1 [Homo sapiens] ;	431	0	0	0	0	0	0	0	0	0	0	0			6.516e-05	0	0	0	0.184	0.668602	0	0	0	0			0	0	0			0	0	0			0	0	0			0	0	0			0	0	0			0	0	0	0	0	0	0	0	0	0	0	0	0	4.64	0	0	0	1.16	1.16	0	0	0	0	0	0	0	0	0	0	0	0	0	0	0	0	0	0	0	0	0	0	0	0	0	0	0	0	0	0	0
TEX264	NP_001230656.1		TEX264.NP_001230656.1:testis-expressed sequence 264 protein isoform 2 [Homo sapiens] ;NP_057010.1:testis-expressed sequence 264 protein isoform 1 precursor [Homo sapiens] ;	239	0	0	0	0	0	0	0	0	0	0	0			0.0001175	0	0	0	0.235	0.656341	0	0	0	0			0	0	0			0	0	0			0	0	0			0	0	0			0	0	0			0	0	0	0	0	0	0	0	0	0	0	0	0	4.6	0	0	0	1.15	1.15	0	0	0	0	0	0	0	0	0	0	0	0	0	0	0	0	0	0	0	0	0	0	0	0	0	0	0	0	0	0	0
ENPP1	NP_006199.2		ectonucleotide pyrophosphatase/phosphodiesterase family member 1 [Homo sapiens]	925	0	0	0	0	0	0	0	0	0	0	0			3.036e-05	0	0	0	0.234	0.656342	0	0	0	0			0	0	0			0	0	0			0	0	0			0	0	0			0	0	0			0	0	0	0	0	0	0	0	0	0	0	0	0	4.54	0	0	0	1.135	1.135	0	0	0	0	0	0	0	0	0	0	0	0	0	0	0	0	0	0	0	0	0	0	0	0	0	0	0	0	0	0	0
OSBPL11	NP_073613.2		oxysterol-binding protein-related protein 11 [Homo sapiens]	747	0	0	0	0	0	0	0	0	0	0	0			5.639e-05	0	0	0	0.371	0.617371	0	0	0	0			0	0	0			0	0	0			0	0	0			0	0	0			0	0	0			0	0	0	0	0	0	0	0	0	0	0	0	0	4.42	0	0	0	1.105	1.105	0	0	0	0	0	0	0	0	0	0	0	0	0	0	0	0	0	0	0	0	0	0	0	0	0	0	0	0	0	0	0
NUP88	NP_001307582.1		NUP88.NP_001307582.1:nuclear pore complex protein Nup88 isoform 1 [Homo sapiens] ;NP_002523.2:nuclear pore complex protein Nup88 isoform 2 [Homo sapiens] ;	757	0	0	0	0	0	0	0	0	0	0	0			3.71e-05	0	0	0	0.173	0.667636	0	0	0	0			0	0	0			0	0	0			0	0	0			0	0	0			0	0	0			0	0	0	0	0	0	0	0	0	0	0	0	0	2.25	0	0	0	0.5625	0.5625	0	0	0	0	0	0	0	0	0	0	0	0	0	0	0	0	0	0	0	0	0	0	0	0	0	0	0	0	0	0	0
WDR73	NP_116245.2		WD repeat-containing protein 73 [Homo sapiens]	378	0	0	0	0	0	0	0	0	0	0	0			7.429e-05	0	0	0	0.195	0.665672	0	0	0	0			0	0	0			0	0	0			0	0	0			0	0	0			0	0	0			0	0	0	0	0	0	0	0	0	0	0	0	0	4.23	0	0	0	1.0575	1.0575	0	0	0	0	0	0	0	0	0	0	0	0	0	0	0	0	0	0	0	0	0	0	0	0	0	0	0	0	0	0	0
DCAF11	NP_079506.3		DDB1- and CUL4-associated factor 11 isoform 1 [Homo sapiens]	546	0	0	0	0	0	0	0	0	0	0	0			5.143e-05	0	0	0	0.162	0.670509	0	0	0	0			0	0	0			0	0	0			0	0	0			0	0	0			0	0	0			0	0	0	0	0	0	0	0	0	0	0	0	0	4.03	0	0	0	1.0075	1.0075	0	0	0	0	0	0	0	0	0	0	0	0	0	0	0	0	0	0	0	0	0	0	0	0	0	0	0	0	0	0	0
MCCC1	NP_001280202.1		MCCC1.NP_001280202.1:methylcrotonoyl-CoA carboxylase subunit alpha, mitochondrial isoform 2 [Homo sapiens] ;NP_064551.3:methylcrotonoyl-CoA carboxylase subunit alpha, mitochondrial isoform 1 precursor [Homo sapiens] ;	608	0	0	0	0	0	0	0	0	0	0	0			4.619e-05	0	0	0	0.143	0.673295	0	0	0	0			0	0	0			0	0	0			0	0	0			0	0	0			0	0	0			0	0	0	0	0	0	0	0	0	0	0	0	0	3.95	0	0	0	0.9875	0.9875	0	0	0	0	0	0	0	0	0	0	0	0	0	0	0	0	0	0	0	0	0	0	0	0	0	0	0	0	0	0	0
NOTCH2	NP_077719.2		neurogenic locus notch homolog protein 2 isoform 1 preproprotein [Homo sapiens]	2471	0	0	0	0	0	0	0	0	0	0	0			1.136e-05	0	0	0	0.229	0.660592	0	0	0	0			0	0	0			0	0	0			0	0	0			0	0	0			0	0	0			0	0	0	0	0	0	0	0	0	0	0	0	0	0.45	0	0	0	0.1125	0.1125	0	0	0	0	0	0	0	0	0	0	0	0	0	0	0	0	0	0	0	0	0	0	0	0	0	0	0	0	0	0	0
ZMYM1	NP_001276018.1		ZMYM1.NP_001276018.1:zinc finger MYM-type protein 1 isoform c [Homo sapiens] ;NP_001306884.1:zinc finger MYM-type protein 1 isoform d [Homo sapiens] ;NP_079048.3:zinc finger MYM-type protein 1 isoform a [Homo sapiens] ;	1123	0	0	0	0	0	0	0	0	0	0	0			3.751e-05	0	0	0	0.411	0.612996	0	0	0	0			0	0	0			0	0	0			0	0	0			0	0	0			0	0	0			0	0	0	0	0	0	0	0	0	0	0	0	0	3.92	0	0	0	0.98	0.98	0	0	0	0	0	0	0	0	0	0	0	0	0	0	0	0	0	0	0	0	0	0	0	0	0	0	0	0	0	0	0
CCDC109B	NP_060388.2		calcium uniporter regulatory subunit MCUb, mitochondrial [Homo sapiens]	336	0	0	0	0	0	0	0	0	0	0	0			0.00012537	0	0	0	0.379	0.618804	0	0	0	0			0	0	0			0	0	0			0	0	0			0	0	0			0	0	0			0	0	0	0	0	0	0	0	0	0	0	0	0	3.87	0	0	0	0.9675	0.9675	0	0	0	0	0	0	0	0	0	0	0	0	0	0	0	0	0	0	0	0	0	0	0	0	0	0	0	0	0	0	0
ALG10B	NP_001013642.1		ALG10,ALG10B.NP_001013642.1:putative Dol-P-Glc:Glc(2)Man(9)GlcNAc(2)-PP-Dol alpha-1,2-glucosyltransferase isoform 1 [Homo sapiens] ;NP_001295269.1:putative Dol-P-Glc:Glc(2)Man(9)GlcNAc(2)-PP-Dol alpha-1,2-glucosyltransferase isoform 2 [Homo sapiens] ;NP_116223.3:dol-P-Glc:Glc(2)Man(9)GlcNAc(2)-PP-Dol alpha-1,2-glucosyltransferase [Homo sapiens] ;	473	0	0	0	0	0	0	0	0	0	0	0			5.937e-05	0	0	0	0.225	0.658486	0	0	0	0			0	0	0			0	0	0			0	0	0			0	0	0			0	0	0			0	0	0	0	0	0	0	0	0	0	0	0	0	3.81	0	0	0	0.9525	0.9525	0	0	0	0	0	0	0	0	0	0	0	0	0	0	0	0	0	0	0	0	0	0	0	0	0	0	0	0	0	0	0
RADIL	NP_060529.4		ras-associating and dilute domain-containing protein [Homo sapiens]	1075	0	0	0	0	0	0	0	0	0	0	0			2.612e-05	0	0	0	0.205	0.663669	0	0	0	0			0	0	0			0	0	0			0	0	0			0	0	0			0	0	0			0	0	0	0	0	0	0	0	0	0	0	0	0	2.14	0	0	0	0.535	0.535	0	0	0	0	0	0	0	0	0	0	0	0	0	0	0	0	0	0	0	0	0	0	0	0	0	0	0	0	0	0	0
KIF7	NP_940927.2		kinesin-like protein KIF7 [Homo sapiens]	1343	0	0	0	0	0	0	0	0	0	0	0			2.091e-05	0	0	0	0.213	0.663669	0	0	0	0			0	0	0			0	0	0			0	0	0			0	0	0			0	0	0			0	0	0	0	0	0	0	0	0	0	0	0	0	2.23	0	0	0	0.5575	0.5575	0	0	0	0	0	0	0	0	0	0	0	0	0	0	0	0	0	0	0	0	0	0	0	0	0	0	0	0	0	0	0
SLC25A25	NP_001006642.1		SLC25A25.NP_001006642.1:calcium-binding mitochondrial carrier protein SCaMC-2 isoform b [Homo sapiens] ;NP_001006643.1:calcium-binding mitochondrial carrier protein SCaMC-2 isoform c precursor [Homo sapiens] ;NP_001252543.1:calcium-binding mitochondrial carrier protein SCaMC-2 isoform 5 precursor [Homo sapiens] ;NP_443133.2:calcium-binding mitochondrial carrier protein SCaMC-2 isoform a [Homo sapiens] ;	503	0	0	0	0	0	0	0	0	0	0	0			5.583e-05	0	0	0	0.199	0.661628	0	0	0	0			0	0	0			0	0	0			0	0	0			0	0	0			0	0	0			0	0	0	0	0	0	0	0	0	0	0	0	0	3.78	0	0	0	0.945	0.945	0	0	0	0	0	0	0	0	0	0	0	0	0	0	0	0	0	0	0	0	0	0	0	0	0	0	0	0	0	0	0
LPGAT1	NP_055688.1		acyl-CoA:lysophosphatidylglycerol acyltransferase 1 [Homo sapiens]	370	0	0	0	0	0	0	0	0	0	0	0			7.59e-05	0	0	0	0.215	0.661628	0	0	0	0			0	0	0			0	0	0			0	0	0			0	0	0			0	0	0			0	0	0	0	0	0	0	0	0	0	0	0	0	3.78	0	0	0	0.945	0.945	0	0	0	0	0	0	0	0	0	0	0	0	0	0	0	0	0	0	0	0	0	0	0	0	0	0	0	0	0	0	0
C17orf53	NP_001164722.1		C17orf53.NP_001164722.1:uncharacterized protein C17orf53 isoform 2 [Homo sapiens] ;NP_001308239.1:uncharacterized protein C17orf53 isoform 3 [Homo sapiens] ;NP_001308240.1:uncharacterized protein C17orf53 isoform 4 [Homo sapiens] ;NP_076937.2:uncharacterized protein C17orf53 isoform 1 [Homo sapiens] ;	646	0	0	0	0	0	0	0	0	0	0	0			4.347e-05	0	0	0	0.238	0.654152	0	0	0	0			0	0	0			0	0	0			0	0	0			0	0	0			0	0	0			0	0	0	0	0	0	0	0	0	0	0	0	0	3.72	0	0	0	0.93	0.93	0	0	0	0	0	0	0	0	0	0	0	0	0	0	0	0	0	0	0	0	0	0	0	0	0	0	0	0	0	0	0
QPRT	NP_055113.2		nicotinate-nucleotide pyrophosphorylase [carboxylating] isoform 1 precursor [Homo sapiens]	297	0	0	0	0	0	0	0	0	0	0	0			9.455e-05	0	0	0	0.203	0.66367	0	0	0	0			0	0	0			0	0	0			0	0	0			0	0	0			0	0	0			0	0	0	0	0	0	0	0	0	0	0	0	0	3.7	0	0	0	0.925	0.925	0	0	0	0	0	0	0	0	0	0	0	0	0	0	0	0	0	0	0	0	0	0	0	0	0	0	0	0	0	0	0
NAPRT	NP_001273758.1		NAPRT.NP_001273758.1:nicotinate phosphoribosyltransferase isoform 2 [Homo sapiens] ;NP_660202.3:nicotinate phosphoribosyltransferase isoform 1 [Homo sapiens] ;	525	0	0	0	0	0	0	0	0	0	0	0			5.349e-05	0	0	0	0.133	0.675995	0	0	0	0			0	0	0			0	0	0			0	0	0			0	0	0			0	0	0			0	0	0	0	0	0	0	0	0	0	0	0	0	3.62	0	0	0	0.905	0.905	0	0	0	0	0	0	0	0	0	0	0	0	0	0	0	0	0	0	0	0	0	0	0	0	0	0	0	0	0	0	0
WDR19	NP_001304853.1		WDR19.NP_001304853.1:WD repeat-containing protein 19 isoform 2 [Homo sapiens] ;NP_079408.3:WD repeat-containing protein 19 isoform 1 [Homo sapiens] ;	1182	0	0	0	0	0	0	0	0	0	0	0			2.376e-05	0	0	0	0.284	0.649648	0	0	0	0			0	0	0			0	0	0			0	0	0			0	0	0			0	0	0			0	0	0	0	0	0	0	0	0	0	0	0	0	1.52	0	0	0	0.38	0.38	0	0	0	0	0	0	0	0	0	0	0	0	0	0	0	0	0	0	0	0	0	0	0	0	0	0	0	0	0	0	0
FLCN	NP_653207.1		FLCN.NP_653207.1:folliculin isoform 2 [Homo sapiens] ;NP_659434.2:folliculin isoform 1 [Homo sapiens] ;	342	0	0	0	0	0	0	0	0	0	0	0			8.211e-05	0	0	0	0.127	0.675996	0	0	0	0			0	0	0			0	0	0			0	0	0			0	0	0			0	0	0			0	0	0	0	0	0	0	0	0	0	0	0	0	3.51	0	0	0	0.8775	0.8775	0	0	0	0	0	0	0	0	0	0	0	0	0	0	0	0	0	0	0	0	0	0	0	0	0	0	0	0	0	0	0
GFPT1	NP_001231639.1		GFPT1,GFPT2.NP_001231639.1:glutamine--fructose-6-phosphate aminotransferase [isomerizing] 1 isoform 1 [Homo sapiens] ;NP_002047.2:glutamine--fructose-6-phosphate aminotransferase [isomerizing] 1 isoform 2 [Homo sapiens] ;NP_005101.1:glutamine--fructose-6-phosphate aminotransferase [isomerizing] 2 [Homo sapiens] ;	699	0	0	0	0	0	0	0	0	0	0	0			6.026e-05	0	0	0	0.381	0.615925	0	0	0	0			0	0	0			0	0	0			0	0	0			0	0	0			0	0	0			0	0	0	0	0	0	0	0	0	0	0	0	0	3.43	0	0	0	0.8575	0.8575	0	0	0	0	0	0	0	0	0	0	0	0	0	0	0	0	0	0	0	0	0	0	0	0	0	0	0	0	0	0	0
SNX4	NP_003785.1		sorting nexin-4 [Homo sapiens]	450	0	0	0	0	0	0	0	0	0	0	0			6.24e-05	0	0	0	0.213	0.661628	0	0	0	0			0	0	0			0	0	0			0	0	0			0	0	0			0	0	0			0	0	0	0	0	0	0	0	0	0	0	0	0	3.33	0	0	0	0.8325	0.8325	0	0	0	0	0	0	0	0	0	0	0	0	0	0	0	0	0	0	0	0	0	0	0	0	0	0	0	0	0	0	0
SQRDL	NP_067022.1		sulfide:quinone oxidoreductase, mitochondrial [Homo sapiens]	450	0	0	0	0	0	0	0	0	0	0	0			6.24e-05	0	0	0	0.17	0.671446	0	0	0	0			0	0	0			0	0	0			0	0	0			0	0	0			0	0	0			0	0	0	0	0	0	0	0	0	0	0	0	0	3.33	0	0	0	0.8325	0.8325	0	0	0	0	0	0	0	0	0	0	0	0	0	0	0	0	0	0	0	0	0	0	0	0	0	0	0	0	0	0	0
SEC23IP	NP_009121.1		SEC23-interacting protein [Homo sapiens]	1000	0	0	0	0	0	0	0	0	0	0	0			2.808e-05	0	0	0	0.229	0.658486	0	0	0	0			0	0	0			0	0	0			0	0	0			0	0	0			0	0	0			0	0	0	0	0	0	0	0	0	0	0	0	0	1.6	0	0	0	0.4	0.4	0	0	0	0	0	0	0	0	0	0	0	0	0	0	0	0	0	0	0	0	0	0	0	0	0	0	0	0	0	0	0
CIZ1	NP_001124487.1		CIZ1.NP_001124487.1:cip1-interacting zinc finger protein isoform 2 [Homo sapiens] ;NP_001124489.1:cip1-interacting zinc finger protein isoform 3 [Homo sapiens] ;NP_001124490.1:cip1-interacting zinc finger protein isoform 4 [Homo sapiens] ;NP_001244904.1:cip1-interacting zinc finger protein isoform 5 [Homo sapiens] ;NP_001244905.1:cip1-interacting zinc finger protein isoform 6 [Homo sapiens] ;NP_036259.2:cip1-interacting zinc finger protein isoform 1 [Homo sapiens] ;	842	0	0	0	0	0	0	0	0	0	0	0			3.335e-05	0	0	0	0.137	0.675996	0	0	0	0			0	0	0			0	0	0			0	0	0			0	0	0			0	0	0			0	0	0	0	0	0	0	0	0	0	0	0	0	3.09	0	0	0	0.7725	0.7725	0	0	0	0	0	0	0	0	0	0	0	0	0	0	0	0	0	0	0	0	0	0	0	0	0	0	0	0	0	0	0
DECR2	NP_065715.1		peroxisomal 2,4-dienoyl-CoA reductase [Homo sapiens]	292	0	0	0	0	0	0	0	0	0	0	0			9.617e-05	0	0	0	0.128	0.676878	0	0	0	0			0	0	0			0	0	0			0	0	0			0	0	0			0	0	0			0	0	0	0	0	0	0	0	0	0	0	0	0	3.08	0	0	0	0.77	0.77	0	0	0	0	0	0	0	0	0	0	0	0	0	0	0	0	0	0	0	0	0	0	0	0	0	0	0	0	0	0	0
KIAA1033	NP_001280569.1		WASHC4.NP_001280569.1:WASH complex subunit 7 isoform 1 [Homo sapiens] ;NP_056090.1:WASH complex subunit 7 isoform 2 [Homo sapiens] ;	1174	0	0	0	0	0	0	0	0	0	0	0			2.392e-05	0	0	0	0.251	0.654152	0	0	0	0			0	0	0			0	0	0			0	0	0			0	0	0			0	0	0			0	0	0	0	0	0	0	0	0	0	0	0	0	1.62	0	0	0	0.405	0.405	0	0	0	0	0	0	0	0	0	0	0	0	0	0	0	0	0	0	0	0	0	0	0	0	0	0	0	0	0	0	0
TBC1D2B	NP_653173.1		TBC1 domain family member 2B isoform a [Homo sapiens]	963	0	0	0	0	0	0	0	0	0	0	0			2.916e-05	0	0	0	0.121	0.677751	0	0	0	0			0	0	0			0	0	0			0	0	0			0	0	0			0	0	0			0	0	0	0	0	0	0	0	0	0	0	0	0	2.91	0	0	0	0.7275	0.7275	0	0	0	0	0	0	0	0	0	0	0	0	0	0	0	0	0	0	0	0	0	0	0	0	0	0	0	0	0	0	0
PTK7	NP_001257327.1		PTK7.NP_001257327.1:inactive tyrosine-protein kinase 7 isoform e [Homo sapiens] ;NP_002812.2:inactive tyrosine-protein kinase 7 isoform a precursor [Homo sapiens] ;NP_690619.1:inactive tyrosine-protein kinase 7 isoform b precursor [Homo sapiens] ;NP_690621.1:inactive tyrosine-protein kinase 7 isoform d precursor [Homo sapiens] ;	1078	0	0	0	0	0	0	0	0	0	0	0			2.605e-05	0	0	0	0.176	0.667635	0	0	0	0			0	0	0			0	0	0			0	0	0			0	0	0			0	0	0			0	0	0	0	0	0	0	0	0	0	0	0	0	2.88	0	0	0	0.72	0.72	0	0	0	0	0	0	0	0	0	0	0	0	0	0	0	0	0	0	0	0	0	0	0	0	0	0	0	0	0	0	0
AGPAT4	NP_064518.1		1-acyl-sn-glycerol-3-phosphate acyltransferase delta [Homo sapiens]	378	0	0	0	0	0	0	0	0	0	0	0			7.429e-05	0	0	0	0.178	0.668602	0	0	0	0			0	0	0			0	0	0			0	0	0			0	0	0			0	0	0			0	0	0	0	0	0	0	0	0	0	0	0	0	2.65	0	0	0	0.6625	0.6625	0	0	0	0	0	0	0	0	0	0	0	0	0	0	0	0	0	0	0	0	0	0	0	0	0	0	0	0	0	0	0
WDR60	NP_060521.4		WD repeat-containing protein 60 [Homo sapiens]	1066	0	0	0	0	0	0	0	0	0	0	0			2.634e-05	0	0	0	0.198	0.666658	0	0	0	0			0	0	0			0	0	0			0	0	0			0	0	0			0	0	0			0	0	0	0	0	0	0	0	0	0	0	0	0	1.5	0	0	0	0.375	0.375	0	0	0	0	0	0	0	0	0	0	0	0	0	0	0	0	0	0	0	0	0	0	0	0	0	0	0	0	0	0	0
FAM189B	NP_001254537.1		FAM189B.NP_001254537.1:protein FAM189B isoform c [Homo sapiens] ;NP_006580.2:protein FAM189B isoform a [Homo sapiens] ;NP_937995.1:protein FAM189B isoform b [Homo sapiens] ;	650	0	0	0	0	0	0	0	0	0	0	0			4.32e-05	0	0	0	0.204	0.664676	0	0	0	0			0	0	0			0	0	0			0	0	0			0	0	0			0	0	0			0	0	0	0	0	0	0	0	0	0	0	0	0	2.62	0	0	0	0.655	0.655	0	0	0	0	0	0	0	0	0	0	0	0	0	0	0	0	0	0	0	0	0	0	0	0	0	0	0	0	0	0	0
COLGALT1	NP_078932.2		procollagen galactosyltransferase 1 precursor [Homo sapiens]	622	0	0	0	0	0	0	0	0	0	0	0			4.515e-05	0	0	0	0.193	0.666658	0	0	0	0			0	0	0			0	0	0			0	0	0			0	0	0			0	0	0			0	0	0	0	0	0	0	0	0	0	0	0	0	2.41	0	0	0	0.6025	0.6025	0	0	0	0	0	0	0	0	0	0	0	0	0	0	0	0	0	0	0	0	0	0	0	0	0	0	0	0	0	0	0
SNX33	NP_001305075.1		SNX33.NP_001305075.1:sorting nexin-33 isoform 2 [Homo sapiens] ;NP_695003.1:sorting nexin-33 isoform 1 [Homo sapiens] ;	500	0	0	0	0	0	0	0	0	0	0	0			5.616e-05	0	0	0	0.159	0.670509	0	0	0	0			0	0	0			0	0	0			0	0	0			0	0	0			0	0	0			0	0	0	0	0	0	0	0	0	0	0	0	0	2.4	0	0	0	0.6	0.6	0	0	0	0	0	0	0	0	0	0	0	0	0	0	0	0	0	0	0	0	0	0	0	0	0	0	0	0	0	0	0
AP5Z1	NP_055670.1		AP-5 complex subunit zeta-1 [Homo sapiens]	807	0	0	0	0	0	0	0	0	0	0	0			3.48e-05	0	0	0	0.203	0.663669	0	0	0	0			0	0	0			0	0	0			0	0	0			0	0	0			0	0	0			0	0	0	0	0	0	0	0	0	0	0	0	0	2.35	0	0	0	0.5875	0.5875	0	0	0	0	0	0	0	0	0	0	0	0	0	0	0	0	0	0	0	0	0	0	0	0	0	0	0	0	0	0	0
CEP350	NP_055625.4		centrosome-associated protein 350 [Homo sapiens]	3117	0	0	0	0	0	0	0	0	0	0	0			1.351e-05	0	0	0	0.427	0.603912	0	0	0	0			0	0	0			0	0	0			0	0	0			0	0	0			0	0	0			0	0	0	0	0	0	0	0	0	0	0	0	0	2.34	0	0	0	0.585	0.585	0	0	0	0	0	0	0	0	0	0	0	0	0	0	0	0	0	0	0	0	0	0	0	0	0	0	0	0	0	0	0
ADAMTS2	NP_055059.2		ADAMTS2.NP_055059.2:A disintegrin and metalloproteinase with thrombospondin motifs 2 isoform 1 preproprotein [Homo sapiens] ;NP_067610.1:A disintegrin and metalloproteinase with thrombospondin motifs 2 isoform 2 precursor [Homo sapiens] ;	1211	0	0	0	0	0	0	0	0	0	0	0			2.319e-05	0	0	0	0.19	0.665672	0	0	0	0			0	0	0			0	0	0			0	0	0			0	0	0			0	0	0			0	0	0	0	0	0	0	0	0	0	0	0	0	2.31	0	0	0	0.5775	0.5775	0	0	0	0	0	0	0	0	0	0	0	0	0	0	0	0	0	0	0	0	0	0	0	0	0	0	0	0	0	0	0
TTC17	NP_060729.2		tetratricopeptide repeat protein 17 isoform 1 [Homo sapiens]	1141	0	0	0	0	0	0	0	0	0	0	0			2.461e-05	0	0	0	0.216	0.660591	0	0	0	0			0	0	0			0	0	0			0	0	0			0	0	0			0	0	0			0	0	0	0	0	0	0	0	0	0	0	0	0	2.28	0	0	0	0.57	0.57	0	0	0	0	0	0	0	0	0	0	0	0	0	0	0	0	0	0	0	0	0	0	0	0	0	0	0	0	0	0	0
KLC1	NP_001123579.1		KLC1,KLC2.NP_001123579.1:kinesin light chain 1 isoform 3 [Homo sapiens] ;NP_001128246.1:kinesin light chain 2 isoform 2 [Homo sapiens] ;NP_005543.2:kinesin light chain 1 isoform 1 [Homo sapiens] ;NP_073733.1:kinesin light chain 2 isoform 1 [Homo sapiens] ;NP_891553.2:kinesin light chain 1 isoform 2 [Homo sapiens] ;	618	0	0	0	0	0	0	0	0	0	0	0			4.544e-05	0	0	0	0.203	0.663669	0	0	0	0			0	0	0			0	0	0			0	0	0			0	0	0			0	0	0			0	0	0	0	0	0	0	0	0	0	0	0	0	2.27	0	0	0	0.5675	0.5675	0	0	0	0	0	0	0	0	0	0	0	0	0	0	0	0	0	0	0	0	0	0	0	0	0	0	0	0	0	0	0
INPPL1	NP_001558.3		phosphatidylinositol 3,4,5-trisphosphate 5-phosphatase 2 [Homo sapiens]	1258	0	0	0	0	0	0	0	0	0	0	0			2.232e-05	0	0	0	0.245	0.658486	0	0	0	0			0	0	0			0	0	0			0	0	0			0	0	0			0	0	0			0	0	0	0	0	0	0	0	0	0	0	0	0	2.23	0	0	0	0.5575	0.5575	0	0	0	0	0	0	0	0	0	0	0	0	0	0	0	0	0	0	0	0	0	0	0	0	0	0	0	0	0	0	0
CTC1	NP_079375.3		CST complex subunit CTC1 [Homo sapiens]	1217	0	0	0	0	0	0	0	0	0	0	0			4.615e-05	0	0	0	0.545	0.551721	0	0	0	0			0	0	0			0	0	0			0	0	0			0	0	0			0	0	0			0	0	0	0	0	0	0	0	0	0	0	0	0	2.22	0	0	0	0.555	0.555	0	0	0	0	0	0	0	0	0	0	0	0	0	0	0	0	0	0	0	0	0	0	0	0	0	0	0	0	0	0	0
MAN1A2	NP_006690.1		mannosyl-oligosaccharide 1,2-alpha-mannosidase IB [Homo sapiens]	641	0	0	0	0	0	0	0	0	0	0	0			4.381e-05	0	0	0	0.125	0.677751	0	0	0	0			0	0	0			0	0	0			0	0	0			0	0	0			0	0	0			0	0	0	0	0	0	0	0	0	0	0	0	0	2.18	0	0	0	0.545	0.545	0	0	0	0	0	0	0	0	0	0	0	0	0	0	0	0	0	0	0	0	0	0	0	0	0	0	0	0	0	0	0
ZBED5	NP_067034.2		zinc finger BED domain-containing protein 5 [Homo sapiens]	693	0	0	0	0	0	0	0	0	0	0	0			4.052e-05	0	0	0	0.206	0.661627	0	0	0	0			0	0	0			0	0	0			0	0	0			0	0	0			0	0	0			0	0	0	0	0	0	0	0	0	0	0	0	0	2.16	0	0	0	0.54	0.54	0	0	0	0	0	0	0	0	0	0	0	0	0	0	0	0	0	0	0	0	0	0	0	0	0	0	0	0	0	0	0
ESPL1	NP_036423.4		separin [Homo sapiens]	2120	0	0	0	0	0	0	0	0	0	0	0			1.987e-05	0	0	0	0.417	0.611513	0	0	0	0			0	0	0			0	0	0			0	0	0			0	0	0			0	0	0			0	0	0	0	0	0	0	0	0	0	0	0	0	2.08	0	0	0	0.52	0.52	0	0	0	0	0	0	0	0	0	0	0	0	0	0	0	0	0	0	0	0	0	0	0	0	0	0	0	0	0	0	0
DOPEY1	NP_001186871.1		DOP1A.NP_001186871.1:protein dopey-1 isoform b [Homo sapiens] ;NP_055833.2:protein dopey-1 isoform a [Homo sapiens] ;	2476	0	0	0	0	0	0	0	0	0	0	0			2.268e-05	0	0	0	0.559	0.551721	0	0	0	0			0	0	0			0	0	0			0	0	0			0	0	0			0	0	0			0	0	0	0	0	0	0	0	0	0	0	0	0	2.02	0	0	0	0.505	0.505	0	0	0	0	0	0	0	0	0	0	0	0	0	0	0	0	0	0	0	0	0	0	0	0	0	0	0	0	0	0	0
ZNF195	NP_001123991.1		ZNF195.NP_001123991.1:zinc finger protein 195 isoform 2 [Homo sapiens] ;NP_001123992.1:zinc finger protein 195 isoform 1 [Homo sapiens] ;NP_001229770.1:zinc finger protein 195 isoform 4 [Homo sapiens] ;NP_001229771.1:zinc finger protein 195 isoform 5 [Homo sapiens] ;NP_001243753.1:zinc finger protein 195 isoform 8 [Homo sapiens] ;NP_001243754.1:zinc finger protein 195 isoform 6 [Homo sapiens] ;NP_009083.2:zinc finger protein 195 isoform 3 [Homo sapiens] ;	606	0	0	0	0	0	0	0	0	0	0	0			4.634e-05	0	0	0	0.174	0.669561	0	0	0	0			0	0	0			0	0	0			0	0	0			0	0	0			0	0	0			0	0	0	0	0	0	0	0	0	0	0	0	0	1.98	0	0	0	0.495	0.495	0	0	0	0	0	0	0	0	0	0	0	0	0	0	0	0	0	0	0	0	0	0	0	0	0	0	0	0	0	0	0
ZFYVE26	NP_056161.2		zinc finger FYVE domain-containing protein 26 [Homo sapiens]	2539	0	0	0	0	0	0	0	0	0	0	0			1.106e-05	0	0	0	0.153	0.671446	0	0	0	0			0	0	0			0	0	0			0	0	0			0	0	0			0	0	0			0	0	0	0	0	0	0	0	0	0	0	0	0	0.91	0	0	0	0.2275	0.2275	0	0	0	0	0	0	0	0	0	0	0	0	0	0	0	0	0	0	0	0	0	0	0	0	0	0	0	0	0	0	0
DAAM1	NP_001257449.1		DAAM1.NP_001257449.1:disheveled-associated activator of morphogenesis 1 isoform 2 [Homo sapiens] ;NP_055807.1:disheveled-associated activator of morphogenesis 1 isoform 1 [Homo sapiens] ;	1068	0	0	0	0	0	0	0	0	0	0	0			2.629e-05	0	0	0	0.224	0.655253	0	0	0	0			0	0	0			0	0	0			0	0	0			0	0	0			0	0	0			0	0	0	0	0	0	0	0	0	0	0	0	0	1.97	0	0	0	0.4925	0.4925	0	0	0	0	0	0	0	0	0	0	0	0	0	0	0	0	0	0	0	0	0	0	0	0	0	0	0	0	0	0	0
LRRC16A	NP_001167448.1		CARMIL1.NP_001167448.1:F-actin-uncapping protein LRRC16A isoform 2 [Homo sapiens] ;NP_060110.4:F-actin-uncapping protein LRRC16A isoform 1 [Homo sapiens] ;	1365	0	0	0	0	0	0	0	0	0	0	0			2.057e-05	0	0	0	0.175	0.66956	0	0	0	0			0	0	0			0	0	0			0	0	0			0	0	0			0	0	0			0	0	0	0	0	0	0	0	0	0	0	0	0	1.9	0	0	0	0.475	0.475	0	0	0	0	0	0	0	0	0	0	0	0	0	0	0	0	0	0	0	0	0	0	0	0	0	0	0	0	0	0	0
ATG2B	NP_060506.5		autophagy-related protein 2 homolog B [Homo sapiens]	2078	0	0	0	0	0	0	0	0	0	0	0			1.351e-05	0	0	0	0.175	0.668602	0	0	0	0			0	0	0			0	0	0			0	0	0			0	0	0			0	0	0			0	0	0	0	0	0	0	0	0	0	0	0	0	1.15	0	0	0	0.2875	0.2875	0	0	0	0	0	0	0	0	0	0	0	0	0	0	0	0	0	0	0	0	0	0	0	0	0	0	0	0	0	0	0
TTC13	NP_001116307.2		TTC13.NP_001116307.2:tetratricopeptide repeat protein 13 isoform b [Homo sapiens] ;NP_078801.3:tetratricopeptide repeat protein 13 isoform a [Homo sapiens] ;	806	0	0	0	0	0	0	0	0	0	0	0			3.484e-05	0	0	0	0.138	0.674204	0	0	0	0			0	0	0			0	0	0			0	0	0			0	0	0			0	0	0			0	0	0	0	0	0	0	0	0	0	0	0	0	1.86	0	0	0	0.465	0.465	0	0	0	0	0	0	0	0	0	0	0	0	0	0	0	0	0	0	0	0	0	0	0	0	0	0	0	0	0	0	0
USP28	NP_001287958.1		USP28.NP_001287958.1:ubiquitin carboxyl-terminal hydrolase 28 isoform 2 [Homo sapiens] ;NP_065937.1:ubiquitin carboxyl-terminal hydrolase 28 isoform 1 [Homo sapiens] ;	920	0	0	0	0	0	0	0	0	0	0	0			4.579e-05	0	0	0	0.384	0.615925	0	0	0	0			0	0	0			0	0	0			0	0	0			0	0	0			0	0	0			0	0	0	0	0	0	0	0	0	0	0	0	0	1.63	0	0	0	0.4075	0.4075	0	0	0	0	0	0	0	0	0	0	0	0	0	0	0	0	0	0	0	0	0	0	0	0	0	0	0	0	0	0	0
PDPK1	NP_002604.1		PDPK1.NP_002604.1:3-phosphoinositide-dependent protein kinase 1 isoform 1 [Homo sapiens] ;NP_112558.2:3-phosphoinositide-dependent protein kinase 1 isoform 2 [Homo sapiens] ;	556	0	0	0	0	0	0	0	0	0	0	0			5.051e-05	0	0	0	0.191	0.665672	0	0	0	0			0	0	0			0	0	0			0	0	0			0	0	0			0	0	0			0	0	0	0	0	0	0	0	0	0	0	0	0	1.62	0	0	0	0.405	0.405	0	0	0	0	0	0	0	0	0	0	0	0	0	0	0	0	0	0	0	0	0	0	0	0	0	0	0	0	0	0	0
FOXM1	NP_001230017.1		FOXM1.NP_001230017.1:forkhead box protein M1 isoform 4 [Homo sapiens] ;NP_001230018.1:forkhead box protein M1 isoform 5 [Homo sapiens] ;NP_068772.2:forkhead box protein M1 isoform 2 [Homo sapiens] ;NP_973731.1:forkhead box protein M1 isoform 1 [Homo sapiens] ;NP_973732.1:forkhead box protein M1 isoform 3 [Homo sapiens] ;	748	0	0	0	0	0	0	0	0	0	0	0			3.754e-05	0	0	0	0.173	0.66956	0	0	0	0			0	0	0			0	0	0			0	0	0			0	0	0			0	0	0			0	0	0	0	0	0	0	0	0	0	0	0	0	1.6	0	0	0	0.4	0.4	0	0	0	0	0	0	0	0	0	0	0	0	0	0	0	0	0	0	0	0	0	0	0	0	0	0	0	0	0	0	0
PCDH9	NP_001305301.1		PCDH9.NP_001305301.1:protocadherin-9 isoform 3 precursor [Homo sapiens] ;NP_001305302.1:protocadherin-9 isoform 4 precursor [Homo sapiens] ;NP_001305303.1:protocadherin-9 isoform 5 precursor [Homo sapiens] ;NP_065136.1:protocadherin-9 isoform 2 precursor [Homo sapiens] ;NP_982354.1:protocadherin-9 isoform 1 precursor [Homo sapiens] ;	1195	0	0	0	0	0	0	0	0	0	0	0			2.35e-05	0	0	0	0.175	0.668602	0	0	0	0			0	0	0			0	0	0			0	0	0			0	0	0			0	0	0			0	0	0	0	0	0	0	0	0	0	0	0	0	1.59	0	0	0	0.3975	0.3975	0	0	0	0	0	0	0	0	0	0	0	0	0	0	0	0	0	0	0	0	0	0	0	0	0	0	0	0	0	0	0
TTC28	NP_001138890.1		tetratricopeptide repeat protein 28 [Homo sapiens]	2481	0	0	0	0	0	0	0	0	0	0	0			1.132e-05	0	0	0	0.179	0.669561	0	0	0	0			0	0	0			0	0	0			0	0	0			0	0	0			0	0	0			0	0	0	0	0	0	0	0	0	0	0	0	0	0.97	0	0	0	0.2425	0.2425	0	0	0	0	0	0	0	0	0	0	0	0	0	0	0	0	0	0	0	0	0	0	0	0	0	0	0	0	0	0	0
PLXNB2	NP_036533.2		plexin-B2 precursor [Homo sapiens]	1838	0	0	0	0	0	0	0	0	0	0	0			1.528e-05	0	0	0	0.202	0.66367	0	0	0	0			0	0	0			0	0	0			0	0	0			0	0	0			0	0	0			0	0	0	0	0	0	0	0	0	0	0	0	0	1.41	0	0	0	0.3525	0.3525	0	0	0	0	0	0	0	0	0	0	0	0	0	0	0	0	0	0	0	0	0	0	0	0	0	0	0	0	0	0	0
MAP3K15	NP_001001671.3		mitogen-activated protein kinase kinase kinase 15 [Homo sapiens]	1313	0	0	0	0	0	0	0	0	0	0	0			3.208e-05	0	0	0	0.43	0.611513	0	0	0	0			0	0	0			0	0	0			0	0	0			0	0	0			0	0	0			0	0	0	0	0	0	0	0	0	0	0	0	0	1.29	0	0	0	0.3225	0.3225	0	0	0	0	0	0	0	0	0	0	0	0	0	0	0	0	0	0	0	0	0	0	0	0	0	0	0	0	0	0	0
TTC7B	NP_001010854.1		TTC7B.NP_001010854.1:tetratricopeptide repeat protein 7B isoform 1 [Homo sapiens] ;NP_001307350.1:tetratricopeptide repeat protein 7B isoform 2 [Homo sapiens] ;	843	0	0	0	0	0	0	0	0	0	0	0			3.331e-05	0	0	0	0.174	0.668604	0	0	0	0			0	0	0			0	0	0			0	0	0			0	0	0			0	0	0			0	0	0	0	0	0	0	0	0	0	0	0	0	1.19	0	0	0	0.2975	0.2975	0	0	0	0	0	0	0	0	0	0	0	0	0	0	0	0	0	0	0	0	0	0	0	0	0	0	0	0	0	0	0
VPS41	NP_055211.2		VPS41.NP_055211.2:vacuolar protein sorting-associated protein 41 homolog isoform 1 [Homo sapiens] ;NP_542198.2:vacuolar protein sorting-associated protein 41 homolog isoform 2 [Homo sapiens] ;	854	0	0	0	0	0	0	0	0	0	0	0			3.288e-05	0	0	0	0.186	0.66367	0	0	0	0			0	0	0			0	0	0			0	0	0			0	0	0			0	0	0			0	0	0	0	0	0	0	0	0	0	0	0	0	1.17	0	0	0	0.2925	0.2925	0	0	0	0	0	0	0	0	0	0	0	0	0	0	0	0	0	0	0	0	0	0	0	0	0	0	0	0	0	0	0
TONSL	NP_038460.4		tonsoku-like protein [Homo sapiens]	1378	0	0	0	0	0	0	0	0	0	0	0			2.038e-05	0	0	0	0.21	0.664676	0	0	0	0			0	0	0			0	0	0			0	0	0			0	0	0			0	0	0			0	0	0	0	0	0	0	0	0	0	0	0	0	1.09	0	0	0	0.2725	0.2725	0	0	0	0	0	0	0	0	0	0	0	0	0	0	0	0	0	0	0	0	0	0	0	0	0	0	0	0	0	0	0
HEATR5A	NP_056288.2		HEAT repeat-containing protein 5A [Homo sapiens]	2046	0	0	0	0	0	0	0	0	0	0	0			1.373e-05	0	0	0	0.242	0.657419	0	0	0	0			0	0	0			0	0	0			0	0	0			0	0	0			0	0	0			0	0	0	0	0	0	0	0	0	0	0	0	0	1.08	0	0	0	0.27	0.27	0	0	0	0	0	0	0	0	0	0	0	0	0	0	0	0	0	0	0	0	0	0	0	0	0	0	0	0	0	0	0
PASK	NP_001239048.1		PASK.NP_001239048.1:PAS domain-containing serine/threonine-protein kinase isoform 1 [Homo sapiens] ;NP_001239051.1:PAS domain-containing serine/threonine-protein kinase isoform 3 [Homo sapiens] ;NP_001239053.1:PAS domain-containing serine/threonine-protein kinase isoform 4 [Homo sapiens] ;NP_055963.2:PAS domain-containing serine/threonine-protein kinase isoform 2 [Homo sapiens] ;	1330	0	0	0	0	0	0	0	0	0	0	0			2.111e-05	0	0	0	0.232	0.65742	0	0	0	0			0	0	0			0	0	0			0	0	0			0	0	0			0	0	0			0	0	0	0	0	0	0	0	0	0	0	0	0	0.98	0	0	0	0.245	0.245	0	0	0	0	0	0	0	0	0	0	0	0	0	0	0	0	0	0	0	0	0	0	0	0	0	0	0	0	0	0	0
SBF2	NP_112224.1		myotubularin-related protein 13 [Homo sapiens]	1849	0	0	0	0	0	0	0	0	0	0	0			1.519e-05	0	0	0	0.178	0.668602	0	0	0	0			0	0	0			0	0	0			0	0	0			0	0	0			0	0	0			0	0	0	0	0	0	0	0	0	0	0	0	0	0.97	0	0	0	0.2425	0.2425	0	0	0	0	0	0	0	0	0	0	0	0	0	0	0	0	0	0	0	0	0	0	0	0	0	0	0	0	0	0	0
ATP8	YP_003024030.1		ATP synthase F0 subunit 8 (mitochondrion) [Homo sapiens]	68	0	0	0	0	0	0	0	0	0	0	0			0	0.00103496	0	0	0.42	0.608511	0	0	0	0			0	0	0			0	0	0			0	0	0			0	0	0			0	0	0			0	0	0	0	0	0	0	0	0	0	0	0	0	0	36.76	0	0	9.19	9.19	0	0	0	0	0	0	0	0	0	0	0	0	0	0	0	0	0	0	0	0	0	0	0	0	0	0	0	0	0	0	0
UBE2G2	NP_001189418.1		UBE2G2.NP_001189418.1:ubiquitin-conjugating enzyme E2 G2 isoform 3 [Homo sapiens] ;NP_003334.2:ubiquitin-conjugating enzyme E2 G2 isoform 1 [Homo sapiens] ;NP_872630.1:ubiquitin-conjugating enzyme E2 G2 isoform 2 [Homo sapiens] ;	95	0	0	0	0	0	0	0	0	0	0	0			0	0.00049387	0	0	0.209	0.662653	0	0	0	0			0	0	0			0	0	0			0	0	0			0	0	0			0	0	0			0	0	0	0	0	0	0	0	0	0	0	0	0	0	25.26	0	0	6.315	6.315	0	0	0	0	0	0	0	0	0	0	0	0	0	0	0	0	0	0	0	0	0	0	0	0	0	0	0	0	0	0	0
C17orf49	NP_001136270.1		C17orf49.NP_001136270.1:chromatin complexes subunit BAP18 isoform 1 [Homo sapiens] ;NP_001136271.1:chromatin complexes subunit BAP18 isoform 3 [Homo sapiens] ;NP_777553.1:chromatin complexes subunit BAP18 isoform 2 [Homo sapiens] ;	192	0	0	0	0	0	0	0	0	0	0	0			0	0.00024436	0	0	0.218	0.662653	0	0	0	0			0	0	0			0	0	0			0	0	0			0	0	0			0	0	0			0	0	0	0	0	0	0	0	0	0	0	0	0	0	16.15	0	0	4.0375	4.0375	0	0	0	0	0	0	0	0	0	0	0	0	0	0	0	0	0	0	0	0	0	0	0	0	0	0	0	0	0	0	0
FAHD1	NP_001018114.1		FAHD1.NP_001018114.1:acylpyruvase FAHD1, mitochondrial isoform 1 [Homo sapiens] ;NP_001135870.1:acylpyruvase FAHD1, mitochondrial isoform 3 [Homo sapiens] ;NP_112485.1:acylpyruvase FAHD1, mitochondrial isoform 2 [Homo sapiens] ;	248	0	0	0	0	0	0	0	0	0	0	0			0	0.00018919	0	0	0.259	0.653042	0	0	0	0			0	0	0			0	0	0			0	0	0			0	0	0			0	0	0			0	0	0	0	0	0	0	0	0	0	0	0	0	0	12.5	0	0	3.125	3.125	0	0	0	0	0	0	0	0	0	0	0	0	0	0	0	0	0	0	0	0	0	0	0	0	0	0	0	0	0	0	0
ZNHIT6	NP_001164141.1		ZNHIT6.NP_001164141.1:box C/D snoRNA protein 1 isoform 2 [Homo sapiens] ;NP_060423.3:box C/D snoRNA protein 1 isoform 1 [Homo sapiens] ;	431	0	0	0	0	0	0	0	0	0	0	0			0	0.00010886	0	0	0.212	0.661628	0	0	0	0			0	0	0			0	0	0			0	0	0			0	0	0			0	0	0			0	0	0	0	0	0	0	0	0	0	0	0	0	0	3.25	0	0	0.8125	0.8125	0	0	0	0	0	0	0	0	0	0	0	0	0	0	0	0	0	0	0	0	0	0	0	0	0	0	0	0	0	0	0
STK38	NP_009202.1		serine/threonine-protein kinase 38 [Homo sapiens]	465	0	0	0	0	0	0	0	0	0	0	0			0	0.0001009	0	0	0.152	0.673293	0	0	0	0			0	0	0			0	0	0			0	0	0			0	0	0			0	0	0			0	0	0	0	0	0	0	0	0	0	0	0	0	0	3.87	0	0	0.9675	0.9675	0	0	0	0	0	0	0	0	0	0	0	0	0	0	0	0	0	0	0	0	0	0	0	0	0	0	0	0	0	0	0
MPC2	NP_056230.1		mitochondrial pyruvate carrier 2 [Homo sapiens]	127	0	0	0	0	0	0	0	0	0	0	0			0	0.00036943	0	0	0.214	0.658486	0	0	0	0			0	0	0			0	0	0			0	0	0			0	0	0			0	0	0			0	0	0	0	0	0	0	0	0	0	0	0	0	0	9.45	0	0	2.3625	2.3625	0	0	0	0	0	0	0	0	0	0	0	0	0	0	0	0	0	0	0	0	0	0	0	0	0	0	0	0	0	0	0
GEMIN8	NP_060326.1		gem-associated protein 8 [Homo sapiens]	242	0	0	0	0	0	0	0	0	0	0	0			0	0.00019388	0	0	0.187	0.667635	0	0	0	0			0	0	0			0	0	0			0	0	0			0	0	0			0	0	0			0	0	0	0	0	0	0	0	0	0	0	0	0	0	5.37	0	0	1.3425	1.3425	0	0	0	0	0	0	0	0	0	0	0	0	0	0	0	0	0	0	0	0	0	0	0	0	0	0	0	0	0	0	0
DHRS13	NP_653284.2		dehydrogenase/reductase SDR family member 13 precursor [Homo sapiens]	377	0	0	0	0	0	0	0	0	0	0	0			0	0.00012445	0	0	0.248	0.657418	0	0	0	0			0	0	0			0	0	0			0	0	0			0	0	0			0	0	0			0	0	0	0	0	0	0	0	0	0	0	0	0	0	2.92	0	0	0.73	0.73	0	0	0	0	0	0	0	0	0	0	0	0	0	0	0	0	0	0	0	0	0	0	0	0	0	0	0	0	0	0	0
ESPNL	NP_001295299.1		ESPNL.NP_001295299.1:espin-like protein isoform 2 [Homo sapiens] ;NP_919288.2:espin-like protein isoform 1 [Homo sapiens] ;	637	0	0	0	0	0	0	0	0	0	0	0			0	7.365e-05	0	0	0.21	0.661627	0	0	0	0			0	0	0			0	0	0			0	0	0			0	0	0			0	0	0			0	0	0	0	0	0	0	0	0	0	0	0	0	0	7.85	0	0	1.9625	1.9625	0	0	0	0	0	0	0	0	0	0	0	0	0	0	0	0	0	0	0	0	0	0	0	0	0	0	0	0	0	0	0
PKMYT1	NP_001245380.1		PKMYT1.NP_001245380.1:membrane-associated tyrosine- and threonine-specific cdc2-inhibitory kinase isoform 4 [Homo sapiens] ;NP_004194.3:membrane-associated tyrosine- and threonine-specific cdc2-inhibitory kinase isoform 1 [Homo sapiens] ;NP_872629.1:membrane-associated tyrosine- and threonine-specific cdc2-inhibitory kinase isoform 2 [Homo sapiens] ;	490	0	0	0	0	0	0	0	0	0	0	0			0	9.575e-05	0	0	0.167	0.671445	0	0	0	0			0	0	0			0	0	0			0	0	0			0	0	0			0	0	0			0	0	0	0	0	0	0	0	0	0	0	0	0	0	2.04	0	0	0.51	0.51	0	0	0	0	0	0	0	0	0	0	0	0	0	0	0	0	0	0	0	0	0	0	0	0	0	0	0	0	0	0	0
KIAA1147	NP_001073861.1		protein LCHN [Homo sapiens]	455	0	0	0	0	0	0	0	0	0	0	0			0	0.00010312	0	0	0.205	0.664677	0	0	0	0			0	0	0			0	0	0			0	0	0			0	0	0			0	0	0			0	0	0	0	0	0	0	0	0	0	0	0	0	0	3.3	0	0	0.825	0.825	0	0	0	0	0	0	0	0	0	0	0	0	0	0	0	0	0	0	0	0	0	0	0	0	0	0	0	0	0	0	0
IFT46	NP_001162089.1		IFT46.NP_001162089.1:intraflagellar transport protein 46 homolog isoform 2 [Homo sapiens] ;NP_064538.3:intraflagellar transport protein 46 homolog isoform 1 [Homo sapiens] ;	304	0	0	0	0	0	0	0	0	0	0	0			0	0.00015434	0	0	0.18	0.664677	0	0	0	0			0	0	0			0	0	0			0	0	0			0	0	0			0	0	0			0	0	0	0	0	0	0	0	0	0	0	0	0	0	7.24	0	0	1.81	1.81	0	0	0	0	0	0	0	0	0	0	0	0	0	0	0	0	0	0	0	0	0	0	0	0	0	0	0	0	0	0	0
MOXD1	NP_056344.2		DBH-like monooxygenase protein 1 precursor [Homo sapiens]	613	0	0	0	0	0	0	0	0	0	0	0			0	7.654e-05	0	0	0.217	0.660592	0	0	0	0			0	0	0			0	0	0			0	0	0			0	0	0			0	0	0			0	0	0	0	0	0	0	0	0	0	0	0	0	0	6.85	0	0	1.7125	1.7125	0	0	0	0	0	0	0	0	0	0	0	0	0	0	0	0	0	0	0	0	0	0	0	0	0	0	0	0	0	0	0
NR2F2	NP_066285.1		COUP transcription factor 2 isoform a [Homo sapiens]	414	0	0	0	0	0	0	0	0	0	0	0			0	0.00011333	0	0	0.167	0.671445	0	0	0	0			0	0	0			0	0	0			0	0	0			0	0	0			0	0	0			0	0	0	0	0	0	0	0	0	0	0	0	0	0	4.35	0	0	1.0875	1.0875	0	0	0	0	0	0	0	0	0	0	0	0	0	0	0	0	0	0	0	0	0	0	0	0	0	0	0	0	0	0	0
GPR75-ASB3	NP_001157637.1		ASB3,GPR75-ASB3.NP_001157637.1:GPR75-ASB3 protein [Homo sapiens] ;NP_057199.1:ankyrin repeat and SOCS box protein 3 isoform a [Homo sapiens] ;NP_665862.1:ankyrin repeat and SOCS box protein 3 isoform b [Homo sapiens] ;	556	0	0	0	0	0	0	0	0	0	0	0			0	8.438e-05	0	0	0.134	0.675105	0	0	0	0			0	0	0			0	0	0			0	0	0			0	0	0			0	0	0			0	0	0	0	0	0	0	0	0	0	0	0	0	0	2.34	0	0	0.585	0.585	0	0	0	0	0	0	0	0	0	0	0	0	0	0	0	0	0	0	0	0	0	0	0	0	0	0	0	0	0	0	0
SLC27A4	NP_005085.2		long-chain fatty acid transport protein 4 [Homo sapiens]	643	0	0	0	0	0	0	0	0	0	0	0			0	7.297e-05	0	0	0.181	0.668603	0	0	0	0			0	0	0			0	0	0			0	0	0			0	0	0			0	0	0			0	0	0	0	0	0	0	0	0	0	0	0	0	0	1.24	0	0	0.31	0.31	0	0	0	0	0	0	0	0	0	0	0	0	0	0	0	0	0	0	0	0	0	0	0	0	0	0	0	0	0	0	0
PPP1R15B	NP_116222.4		protein phosphatase 1 regulatory subunit 15B [Homo sapiens]	713	0	0	0	0	0	0	0	0	0	0	0			0	6.58e-05	0	0	0.102	0.681986	0	0	0	0			0	0	0			0	0	0			0	0	0			0	0	0			0	0	0			0	0	0	0	0	0	0	0	0	0	0	0	0	0	4.91	0	0	1.2275	1.2275	0	0	0	0	0	0	0	0	0	0	0	0	0	0	0	0	0	0	0	0	0	0	0	0	0	0	0	0	0	0	0
LZTS2	NP_115805.1		leucine zipper putative tumor suppressor 2 isoform a [Homo sapiens]	669	0	0	0	0	0	0	0	0	0	0	0			0	7.013e-05	0	0	0.184	0.667635	0	0	0	0			0	0	0			0	0	0			0	0	0			0	0	0			0	0	0			0	0	0	0	0	0	0	0	0	0	0	0	0	0	4.78	0	0	1.195	1.195	0	0	0	0	0	0	0	0	0	0	0	0	0	0	0	0	0	0	0	0	0	0	0	0	0	0	0	0	0	0	0
VPS8	NP_001009921.1		VPS8.NP_001009921.1:vacuolar protein sorting-associated protein 8 homolog isoform a [Homo sapiens] ;NP_056118.2:vacuolar protein sorting-associated protein 8 homolog isoform b [Homo sapiens] ;	1428	0	0	0	0	0	0	0	0	0	0	0			0	3.286e-05	0	0	0.209	0.664676	0	0	0	0			0	0	0			0	0	0			0	0	0			0	0	0			0	0	0			0	0	0	0	0	0	0	0	0	0	0	0	0	0	1.26	0	0	0.315	0.315	0	0	0	0	0	0	0	0	0	0	0	0	0	0	0	0	0	0	0	0	0	0	0	0	0	0	0	0	0	0	0
USP1	NP_003359.3		ubiquitin carboxyl-terminal hydrolase 1 [Homo sapiens]	785	0	0	0	0	0	0	0	0	0	0	0			0	5.977e-05	0	0	0.232	0.655253	0	0	0	0			0	0	0			0	0	0			0	0	0			0	0	0			0	0	0			0	0	0	0	0	0	0	0	0	0	0	0	0	0	4.2	0	0	1.05	1.05	0	0	0	0	0	0	0	0	0	0	0	0	0	0	0	0	0	0	0	0	0	0	0	0	0	0	0	0	0	0	0
SIMC1	NP_001295124.1		SIMC1.NP_001295124.1:SUMO-interacting motif-containing protein 1 isoform a [Homo sapiens] ;NP_001295125.1:SUMO-interacting motif-containing protein 1 isoform c [Homo sapiens] ;	891	0	0	0	0	0	0	0	0	0	0	0			0	5.266e-05	0	0	0.244	0.654152	0	0	0	0			0	0	0			0	0	0			0	0	0			0	0	0			0	0	0			0	0	0	0	0	0	0	0	0	0	0	0	0	0	3.03	0	0	0.7575	0.7575	0	0	0	0	0	0	0	0	0	0	0	0	0	0	0	0	0	0	0	0	0	0	0	0	0	0	0	0	0	0	0
SLC39A14	NP_001128625.1		SLC39A14.NP_001128625.1:zinc transporter ZIP14 isoform a precursor [Homo sapiens] ;NP_001128626.1:zinc transporter ZIP14 isoform c precursor [Homo sapiens] ;NP_056174.2:zinc transporter ZIP14 isoform b precursor [Homo sapiens] ;	492	0	0	0	0	0	0	0	0	0	0	0			0	9.536e-05	0	0	0.17	0.671445	0	0	0	0			0	0	0			0	0	0			0	0	0			0	0	0			0	0	0			0	0	0	0	0	0	0	0	0	0	0	0	0	0	4.07	0	0	1.0175	1.0175	0	0	0	0	0	0	0	0	0	0	0	0	0	0	0	0	0	0	0	0	0	0	0	0	0	0	0	0	0	0	0
TMEM184C	NP_060711.2		transmembrane protein 184C [Homo sapiens]	438	0	0	0	0	0	0	0	0	0	0	0			0	0.00010712	0	0	0.188	0.665672	0	0	0	0			0	0	0			0	0	0			0	0	0			0	0	0			0	0	0			0	0	0	0	0	0	0	0	0	0	0	0	0	0	2.97	0	0	0.7425	0.7425	0	0	0	0	0	0	0	0	0	0	0	0	0	0	0	0	0	0	0	0	0	0	0	0	0	0	0	0	0	0	0
TRIP11	NP_001308780.1		TRIP11.NP_001308780.1:thyroid receptor-interacting protein 11 isoform 2 [Homo sapiens] ;NP_004230.2:thyroid receptor-interacting protein 11 isoform 1 [Homo sapiens] ;	1978	0	0	0	0	0	0	0	0	0	0	0			0	2.372e-05	0	0	0.223	0.659544	0	0	0	0			0	0	0			0	0	0			0	0	0			0	0	0			0	0	0			0	0	0	0	0	0	0	0	0	0	0	0	0	0	1.82	0	0	0.455	0.455	0	0	0	0	0	0	0	0	0	0	0	0	0	0	0	0	0	0	0	0	0	0	0	0	0	0	0	0	0	0	0
RTTN	NP_775901.3		rotatin isoform 1 [Homo sapiens]	2226	0	0	0	0	0	0	0	0	0	0	0			0	2.108e-05	0	0	0.175	0.667636	0	0	0	0			0	0	0			0	0	0			0	0	0			0	0	0			0	0	0			0	0	0	0	0	0	0	0	0	0	0	0	0	0	1.44	0	0	0.36	0.36	0	0	0	0	0	0	0	0	0	0	0	0	0	0	0	0	0	0	0	0	0	0	0	0	0	0	0	0	0	0	0
LDLR	NP_000518.1		LDLR.NP_000518.1:low-density lipoprotein receptor isoform 1 precursor [Homo sapiens] ;NP_001182727.1:low-density lipoprotein receptor isoform 2 precursor [Homo sapiens] ;NP_001182728.1:low-density lipoprotein receptor isoform 3 precursor [Homo sapiens] ;NP_001182729.1:low-density lipoprotein receptor isoform 4 precursor [Homo sapiens] ;NP_001182732.1:low-density lipoprotein receptor isoform 6 precursor [Homo sapiens] ;	860	0	0	0	0	0	0	0	0	0	0	0			0	5.456e-05	0	0	0.222	0.660591	0	0	0	0			0	0	0			0	0	0			0	0	0			0	0	0			0	0	0			0	0	0	0	0	0	0	0	0	0	0	0	0	0	1.86	0	0	0.465	0.465	0	0	0	0	0	0	0	0	0	0	0	0	0	0	0	0	0	0	0	0	0	0	0	0	0	0	0	0	0	0	0
KRTAP19-5	NP_853642.1		keratin-associated protein 19-5 [Homo sapiens]	72	0	0	0	0	0	0	0	0	0	0	0			0	0	0.00042963	0	0.188	0.664676	0	0	0	0			0	0	0			0	0	0			0	0	0			0	0	0			0	0	0			0	0	0	0	0	0	0	0	0	0	0	0	0	0	0	22.22	0	5.555	5.555	0	0	0	0	0	0	0	0	0	0	0	0	0	0	0	0	0	0	0	0	0	0	0	0	0	0	0	0	0	0	0
SEC61B	NP_006799.1		protein transport protein Sec61 subunit beta [Homo sapiens]	96	0	0	0	0	0	0	0	0	0	0	0			0	0	0.00048333	0	0.39	0.617372	0	0	0	0			0	0	0			0	0	0			0	0	0			0	0	0			0	0	0			0	0	0	0	0	0	0	0	0	0	0	0	0	0	0	21.88	0	5.47	5.47	0	0	0	0	0	0	0	0	0	0	0	0	0	0	0	0	0	0	0	0	0	0	0	0	0	0	0	0	0	0	0
KRTAP2-1	NP_001116859.1		KRTAP2-1,KRTAP2-2,KRTAP2-4.NP_001116859.1:keratin-associated protein 2-1 [Homo sapiens] ;NP_149021.2:putative keratin-associated protein ENSP00000381495 [Homo sapiens] ;NP_149440.1:keratin-associated protein 2-4 [Homo sapiens] ;	128	0	0	0	0	0	0	0	0	0	0	0			0	0	0.00024167	0	0.184	0.66666	0	0	0	0			0	0	0			0	0	0			0	0	0			0	0	0			0	0	0			0	0	0	0	0	0	0	0	0	0	0	0	0	0	0	21.09	0	5.2725	5.2725	0	0	0	0	0	0	0	0	0	0	0	0	0	0	0	0	0	0	0	0	0	0	0	0	0	0	0	0	0	0	0
KRTAP3-2	NP_114165.1		keratin-associated protein 3-2 [Homo sapiens]	98	0	0	0	0	0	0	0	0	0	0	0			0	0	0.00031565	0	0.225	0.660591	0	0	0	0			0	0	0			0	0	0			0	0	0			0	0	0			0	0	0			0	0	0	0	0	0	0	0	0	0	0	0	0	0	0	17.35	0	4.3375	4.3375	0	0	0	0	0	0	0	0	0	0	0	0	0	0	0	0	0	0	0	0	0	0	0	0	0	0	0	0	0	0	0
KRTAP3-3	NP_149441.1		keratin-associated protein 3-3 [Homo sapiens]	98	0	0	0	0	0	0	0	0	0	0	0			0	0	0.00031565	0	0.24	0.65634	0	0	0	0			0	0	0			0	0	0			0	0	0			0	0	0			0	0	0			0	0	0	0	0	0	0	0	0	0	0	0	0	0	0	17.35	0	4.3375	4.3375	0	0	0	0	0	0	0	0	0	0	0	0	0	0	0	0	0	0	0	0	0	0	0	0	0	0	0	0	0	0	0
DEGS1	NP_003667.1		sphingolipid delta(4)-desaturase DES1 isoform 1 [Homo sapiens]	323	0	0	0	0	0	0	0	0	0	0	0			0	0	9.577e-05	0	0.212	0.662655	0	0	0	0			0	0	0			0	0	0			0	0	0			0	0	0			0	0	0			0	0	0	0	0	0	0	0	0	0	0	0	0	0	0	4.64	0	1.16	1.16	0	0	0	0	0	0	0	0	0	0	0	0	0	0	0	0	0	0	0	0	0	0	0	0	0	0	0	0	0	0	0
ALG5	NP_001135836.1		ALG5.NP_001135836.1:dolichyl-phosphate beta-glucosyltransferase isoform 2 [Homo sapiens] ;NP_037470.1:dolichyl-phosphate beta-glucosyltransferase isoform 1 [Homo sapiens] ;	294	0	0	0	0	0	0	0	0	0	0	0			0	0	0.00010522	0	0.204	0.664676	0	0	0	0			0	0	0			0	0	0			0	0	0			0	0	0			0	0	0			0	0	0	0	0	0	0	0	0	0	0	0	0	0	0	6.46	0	1.615	1.615	0	0	0	0	0	0	0	0	0	0	0	0	0	0	0	0	0	0	0	0	0	0	0	0	0	0	0	0	0	0	0
UBAC2	NP_001137544.1		UBAC2.NP_001137544.1:ubiquitin-associated domain-containing protein 2 isoform 1 precursor [Homo sapiens] ;NP_808882.1:ubiquitin-associated domain-containing protein 2 isoform 2 [Homo sapiens] ;	344	0	0	0	0	0	0	0	0	0	0	0			0	0	8.992e-05	0	0.206	0.663671	0	0	0	0			0	0	0			0	0	0			0	0	0			0	0	0			0	0	0			0	0	0	0	0	0	0	0	0	0	0	0	0	0	0	10.47	0	2.6175	2.6175	0	0	0	0	0	0	0	0	0	0	0	0	0	0	0	0	0	0	0	0	0	0	0	0	0	0	0	0	0	0	0
KRTAP4-8	NP_001309386.1		KRTAP4-12,KRTAP4-5,KRTAP4-6,KRTAP4-7,KRTAP4-8.NP_001309386.1:keratin-associated protein 4-8 isoform 2 [Homo sapiens] ;NP_112238.1:keratin-associated protein 4-6 [Homo sapiens] ;NP_114060.1:keratin-associated protein 4-12 [Homo sapiens] ;NP_149050.3:putative keratin-associated protein 4-X [Homo sapiens] ;NP_149445.3:keratin-associated protein 4-5 [Homo sapiens] ;	195	0	0	0	0	0	0	0	0	0	0	0			0	0	0.00023795	0	0.365	0.620227	0	0	0	0			0	0	0			0	0	0			0	0	0			0	0	0			0	0	0			0	0	0	0	0	0	0	0	0	0	0	0	0	0	0	9.74	0	2.435	2.435	0	0	0	0	0	0	0	0	0	0	0	0	0	0	0	0	0	0	0	0	0	0	0	0	0	0	0	0	0	0	0
ITM2C	NP_001012532.1		ITM2C.NP_001012532.1:integral membrane protein 2C isoform 3 [Homo sapiens] ;NP_001012534.1:integral membrane protein 2C isoform 2 [Homo sapiens] ;NP_112188.1:integral membrane protein 2C isoform 1 [Homo sapiens] ;	220	0	0	0	0	0	0	0	0	0	0	0			0	0	0.00014061	0	0.195	0.664676	0	0	0	0			0	0	0			0	0	0			0	0	0			0	0	0			0	0	0			0	0	0	0	0	0	0	0	0	0	0	0	0	0	0	9.09	0	2.2725	2.2725	0	0	0	0	0	0	0	0	0	0	0	0	0	0	0	0	0	0	0	0	0	0	0	0	0	0	0	0	0	0	0
KRTAP4-9	NP_001139513.1		KRTAP4-11,KRTAP4-9.NP_001139513.1:keratin-associated protein 4-9 [Homo sapiens] ;NP_149048.2:keratin-associated protein 4-11 [Homo sapiens] ;	210	0	0	0	0	0	0	0	0	0	0	0			0	0	0.0001473	0	0.207	0.659544	0	0	0	0			0	0	0			0	0	0			0	0	0			0	0	0			0	0	0			0	0	0	0	0	0	0	0	0	0	0	0	0	0	0	9.05	0	2.2625	2.2625	0	0	0	0	0	0	0	0	0	0	0	0	0	0	0	0	0	0	0	0	0	0	0	0	0	0	0	0	0	0	0
HAUS6	NP_001257819.1		HAUS6.NP_001257819.1:HAUS augmin-like complex subunit 6 isoform 2 [Homo sapiens] ;NP_060115.3:HAUS augmin-like complex subunit 6 isoform 1 [Homo sapiens] ;	920	0	0	0	0	0	0	0	0	0	0	0			0	0	3.362e-05	0	0.214	0.66059	0	0	0	0			0	0	0			0	0	0			0	0	0			0	0	0			0	0	0			0	0	0	0	0	0	0	0	0	0	0	0	0	0	0	4.89	0	1.2225	1.2225	0	0	0	0	0	0	0	0	0	0	0	0	0	0	0	0	0	0	0	0	0	0	0	0	0	0	0	0	0	0	0
SLC25A26	NP_001158268.1		SLC25A26.NP_001158268.1:S-adenosylmethionine mitochondrial carrier protein isoform b [Homo sapiens] ;NP_775742.4:S-adenosylmethionine mitochondrial carrier protein isoform a [Homo sapiens] ;	186	0	0	0	0	0	0	0	0	0	0	0			0	0	0.00016631	0	0.154	0.670507	0	0	0	0			0	0	0			0	0	0			0	0	0			0	0	0			0	0	0			0	0	0	0	0	0	0	0	0	0	0	0	0	0	0	8.6	0	2.15	2.15	0	0	0	0	0	0	0	0	0	0	0	0	0	0	0	0	0	0	0	0	0	0	0	0	0	0	0	0	0	0	0
DAXX	NP_001135442.1		DAXX.NP_001135442.1:death domain-associated protein 6 isoform b [Homo sapiens] ;NP_001241646.1:death domain-associated protein 6 isoform c [Homo sapiens] ;NP_001341.1:death domain-associated protein 6 isoform a [Homo sapiens] ;	752	0	0	0	0	0	0	0	0	0	0	0			0	0	6.17e-05	0	0.337	0.632475	0	0	0	0			0	0	0			0	0	0			0	0	0			0	0	0			0	0	0			0	0	0	0	0	0	0	0	0	0	0	0	0	0	0	2.53	0	0.6325	0.6325	0	0	0	0	0	0	0	0	0	0	0	0	0	0	0	0	0	0	0	0	0	0	0	0	0	0	0	0	0	0	0
POLR2H	NP_001265627.1		POLR2H.NP_001265627.1:DNA-directed RNA polymerases I, II, and III subunit RPABC3 isoform 1 [Homo sapiens] ;NP_001265629.1:DNA-directed RNA polymerases I, II, and III subunit RPABC3 isoform 3 [Homo sapiens] ;NP_006223.2:DNA-directed RNA polymerases I, II, and III subunit RPABC3 isoform 2 [Homo sapiens] ;	175	0	0	0	0	0	0	0	0	0	0	0			0	0	0.00017676	0	0.173	0.669559	0	0	0	0			0	0	0			0	0	0			0	0	0			0	0	0			0	0	0			0	0	0	0	0	0	0	0	0	0	0	0	0	0	0	7.43	0	1.8575	1.8575	0	0	0	0	0	0	0	0	0	0	0	0	0	0	0	0	0	0	0	0	0	0	0	0	0	0	0	0	0	0	0
TP53BP1	NP_001135451.1		TP53BP1.NP_001135451.1:tumor suppressor p53-binding protein 1 isoform 2 [Homo sapiens] ;NP_001135452.1:tumor suppressor p53-binding protein 1 isoform 1 [Homo sapiens] ;NP_005648.1:tumor suppressor p53-binding protein 1 isoform 3 [Homo sapiens] ;	1975	0	0	0	0	0	0	0	0	0	0	0			0	0	1.566e-05	0	0.18	0.668603	0	0	0	0			0	0	0			0	0	0			0	0	0			0	0	0			0	0	0			0	0	0	0	0	0	0	0	0	0	0	0	0	0	0	1.11	0	0.2775	0.2775	0	0	0	0	0	0	0	0	0	0	0	0	0	0	0	0	0	0	0	0	0	0	0	0	0	0	0	0	0	0	0
ARMC5	NP_001098717.1		ARMC5.NP_001098717.1:armadillo repeat-containing protein 5 isoform a precursor [Homo sapiens] ;NP_001275696.1:armadillo repeat-containing protein 5 isoform c [Homo sapiens] ;NP_001288749.1:armadillo repeat-containing protein 5 isoform d [Homo sapiens] ;	935	0	0	0	0	0	0	0	0	0	0	0			0	0	3.308e-05	0	0.205	0.660591	0	0	0	0			0	0	0			0	0	0			0	0	0			0	0	0			0	0	0			0	0	0	0	0	0	0	0	0	0	0	0	0	0	0	3.53	0	0.8825	0.8825	0	0	0	0	0	0	0	0	0	0	0	0	0	0	0	0	0	0	0	0	0	0	0	0	0	0	0	0	0	0	0
GPR180	NP_851320.1		integral membrane protein GPR180 precursor [Homo sapiens]	440	0	0	0	0	0	0	0	0	0	0	0			0	0	7.03e-05	0	0.175	0.668604	0	0	0	0			0	0	0			0	0	0			0	0	0			0	0	0			0	0	0			0	0	0	0	0	0	0	0	0	0	0	0	0	0	0	2.95	0	0.7375	0.7375	0	0	0	0	0	0	0	0	0	0	0	0	0	0	0	0	0	0	0	0	0	0	0	0	0	0	0	0	0	0	0
ARHGAP11A	NP_001273409.1		ARHGAP11A.NP_001273409.1:rho GTPase-activating protein 11A isoform 3 [Homo sapiens] ;NP_055598.1:rho GTPase-activating protein 11A isoform 1 [Homo sapiens] ;NP_955389.1:rho GTPase-activating protein 11A isoform 2 [Homo sapiens] ;	834	0	0	0	0	0	0	0	0	0	0	0			0	0	3.709e-05	0	0.259	0.648494	0	0	0	0			0	0	0			0	0	0			0	0	0			0	0	0			0	0	0			0	0	0	0	0	0	0	0	0	0	0	0	0	0	0	2.16	0	0.54	0.54	0	0	0	0	0	0	0	0	0	0	0	0	0	0	0	0	0	0	0	0	0	0	0	0	0	0	0	0	0	0	0
ZDBF2	NP_001272478.1		ZDBF2.NP_001272478.1:DBF4-type zinc finger-containing protein 2 isoform 2 [Homo sapiens] ;NP_065974.1:DBF4-type zinc finger-containing protein 2 isoform 1 [Homo sapiens] ;	2352	0	0	0	0	0	0	0	0	0	0	0			0	0	1.315e-05	0	0.138	0.675105	0	0	0	0			0	0	0			0	0	0			0	0	0			0	0	0			0	0	0			0	0	0	0	0	0	0	0	0	0	0	0	0	0	0	1.36	0	0.34	0.34	0	0	0	0	0	0	0	0	0	0	0	0	0	0	0	0	0	0	0	0	0	0	0	0	0	0	0	0	0	0	0
NDUFS8	NP_002487.1		NADH dehydrogenase [ubiquinone] iron-sulfur protein 8, mitochondrial precursor [Homo sapiens]	210	0	0	0	0	0	0	0	0	0	0	0			0	0	0	0.00032302	0.192	0.665673	0	0	0	0			0	0	0			0	0	0			0	0	0			0	0	0			0	0	0			0	0	0	0	0	0	0	0	0	0	0	0	0	0	0	0	8.57	2.1425	2.1425	0	0	0	0	0	0	0	0	0	0	0	0	0	0	0	0	0	0	0	0	0	0	0	0	0	0	0	0	0	0	0
LPCAT4	NP_705841.2		lysophospholipid acyltransferase LPCAT4 [Homo sapiens]	524	0	0	0	0	0	0	0	0	0	0	0			0	0	0	0.00019418	0.375	0.618805	0	0	0	0			0	0	0			0	0	0			0	0	0			0	0	0			0	0	0			0	0	0	0	0	0	0	0	0	0	0	0	0	0	0	0	5.15	1.2875	1.2875	0	0	0	0	0	0	0	0	0	0	0	0	0	0	0	0	0	0	0	0	0	0	0	0	0	0	0	0	0	0	0
YY1AP1	NP_001185832.1		GON4L,YY1AP1.NP_001185832.1:YY1-associated protein 1 isoform 6 [Homo sapiens] ;NP_001185833.1:YY1-associated protein 1 isoform 7 [Homo sapiens] ;NP_001185834.1:YY1-associated protein 1 isoform 8 [Homo sapiens] ;NP_001269787.1:GON-4-like protein isoform a [Homo sapiens] ;NP_001269789.1:GON-4-like protein isoform c [Homo sapiens] ;NP_060723.2:YY1-associated protein 1 isoform 1 [Homo sapiens] ;NP_115668.4:GON-4-like protein isoform b [Homo sapiens] ;NP_620829.1:YY1-associated protein 1 isoform 2 [Homo sapiens] ;NP_620830.1:YY1-associated protein 1 isoform 3 [Homo sapiens] ;NP_620832.1:YY1-associated protein 1 isoform 5 [Homo sapiens] ;	888	0	0	0	0	0	0	0	0	0	0	0			0	0	0	7.639e-05	0.204	0.662653	0	0	0	0			0	0	0			0	0	0			0	0	0			0	0	0			0	0	0			0	0	0	0	0	0	0	0	0	0	0	0	0	0	0	0	2.59	0.6475	0.6475	0	0	0	0	0	0	0	0	0	0	0	0	0	0	0	0	0	0	0	0	0	0	0	0	0	0	0	0	0	0	0
INTS9	NP_001138631.1		INTS9.NP_001138631.1:integrator complex subunit 9 isoform 2 [Homo sapiens] ;NP_001166033.1:integrator complex subunit 9 isoform 3 [Homo sapiens] ;NP_060720.2:integrator complex subunit 9 isoform 1 [Homo sapiens] ;	637	0	0	0	0	0	0	0	0	0	0	0			0	0	0	0.00015974	0.373	0.623032	0	0	0	0			0	0	0			0	0	0			0	0	0			0	0	0			0	0	0			0	0	0	0	0	0	0	0	0	0	0	0	0	0	0	0	3.3	0.825	0.825	0	0	0	0	0	0	0	0	0	0	0	0	0	0	0	0	0	0	0	0	0	0	0	0	0	0	0	0	0	0	0
RHPN2	NP_149094.3		rhophilin-2 [Homo sapiens]	686	0	0	0	0	0	0	0	0	0	0	0			0	0	0	9.888e-05	0.215	0.661627	0	0	0	0			0	0	0			0	0	0			0	0	0			0	0	0			0	0	0			0	0	0	0	0	0	0	0	0	0	0	0	0	0	0	0	2.62	0.655	0.655	0	0	0	0	0	0	0	0	0	0	0	0	0	0	0	0	0	0	0	0	0	0	0	0	0	0	0	0	0	0	0
MYDGF	NP_061980.1		myeloid-derived growth factor precursor [Homo sapiens]	173	0	0	0	0	0	0	0	0	0	0	0			0	0	0	0			0.00067508	0	0	0	0.417	0.713958	0	0	0			0	0	0			0	0	0			0	0	0			0	0	0			0	0	0	0	0	0	0	0	0	0	0	0	0	0	0	0	0	0	0	13.87	0	0	0	3.4675	3.4675	0	0	0	0	0	0	0	0	0	0	0	0	0	0	0	0	0	0	0	0	0	0	0	0	0
PCBD1	NP_000272.1		PCBD1.NP_000272.1:pterin-4-alpha-carbinolamine dehydratase isoform 1 [Homo sapiens] ;NP_001276726.1:pterin-4-alpha-carbinolamine dehydratase isoform 3 [Homo sapiens] ;	104	0	0	0	0	0	0	0	0	0	0	0			0	0	0	0			0.00074865	0	0	0	0.187	0.816843	0	0	0			0	0	0			0	0	0			0	0	0			0	0	0			0	0	0	0	0	0	0	0	0	0	0	0	0	0	0	0	0	0	0	15.38	0	0	0	3.845	3.845	0	0	0	0	0	0	0	0	0	0	0	0	0	0	0	0	0	0	0	0	0	0	0	0	0
CSN2	NP_001289699.1		CSN2.NP_001289699.1:beta-casein isoform 2 precursor [Homo sapiens] ;NP_001882.1:beta-casein isoform 1 precursor [Homo sapiens] ;	225	0	0	0	0	0	0	0	0	0	0	0			0	0	0	0			0.00034604	0	0	0	0.213	0.806144	0	0	0			0	0	0			0	0	0			0	0	0			0	0	0			0	0	0	0	0	0	0	0	0	0	0	0	0	0	0	0	0	0	0	12	0	0	0	3	3	0	0	0	0	0	0	0	0	0	0	0	0	0	0	0	0	0	0	0	0	0	0	0	0	0
GCSH	NP_004474.2		glycine cleavage system H protein, mitochondrial precursor [Homo sapiens]	173	0	0	0	0	0	0	0	0	0	0	0			0	0	0	0			0.00045006	0	0	0	0.192	0.811571	0	0	0			0	0	0			0	0	0			0	0	0			0	0	0			0	0	0	0	0	0	0	0	0	0	0	0	0	0	0	0	0	0	0	11.56	0	0	0	2.89	2.89	0	0	0	0	0	0	0	0	0	0	0	0	0	0	0	0	0	0	0	0	0	0	0	0	0
GOT1	NP_002070.1		aspartate aminotransferase, cytoplasmic [Homo sapiens]	413	0	0	0	0	0	0	0	0	0	0	0			0	0	0	0			0.00018852	0	0	0	0.222	0.80244	0	0	0			0	0	0			0	0	0			0	0	0			0	0	0			0	0	0	0	0	0	0	0	0	0	0	0	0	0	0	0	0	0	0	9.69	0	0	0	2.4225	2.4225	0	0	0	0	0	0	0	0	0	0	0	0	0	0	0	0	0	0	0	0	0	0	0	0	0
FUBP1	NP_001290362.1		FUBP1.NP_001290362.1:far upstream element-binding protein 1 isoform 1 [Homo sapiens] ;NP_003893.2:far upstream element-binding protein 1 isoform 2 [Homo sapiens] ;	665	0	0	0	0	0	0	0	0	0	0	0			0	0	0	0			0.00011708	0	0	0	0.236	0.800563	0	0	0			0	0	0			0	0	0			0	0	0			0	0	0			0	0	0	0	0	0	0	0	0	0	0	0	0	0	0	0	0	0	0	1.95	0	0	0	0.4875	0.4875	0	0	0	0	0	0	0	0	0	0	0	0	0	0	0	0	0	0	0	0	0	0	0	0	0
CFDP1	NP_006315.1		craniofacial development protein 1 [Homo sapiens]	299	0	0	0	0	0	0	0	0	0	0	0			0	0	0	0			0.0002604	0	0	0	0.195	0.813345	0	0	0			0	0	0			0	0	0			0	0	0			0	0	0			0	0	0	0	0	0	0	0	0	0	0	0	0	0	0	0	0	0	0	5.02	0	0	0	1.255	1.255	0	0	0	0	0	0	0	0	0	0	0	0	0	0	0	0	0	0	0	0	0	0	0	0	0
FKBP10	NP_068758.3		peptidyl-prolyl cis-trans isomerase FKBP10 precursor [Homo sapiens]	582	0	0	0	0	0	0	0	0	0	0	0			0	0	0	0			0.00013378	0	0	0	0.147	0.831743	0	0	0			0	0	0			0	0	0			0	0	0			0	0	0			0	0	0	0	0	0	0	0	0	0	0	0	0	0	0	0	0	0	0	2.92	0	0	0	0.73	0.73	0	0	0	0	0	0	0	0	0	0	0	0	0	0	0	0	0	0	0	0	0	0	0	0	0
PPP5C	NP_001191213.1		PPP5C.NP_001191213.1:serine/threonine-protein phosphatase 5 isoform 2 [Homo sapiens] ;NP_006238.1:serine/threonine-protein phosphatase 5 isoform 1 [Homo sapiens] ;	477	0	0	0	0	0	0	0	0	0	0	0			0	0	0	0			0.00016323	0	0	0	0.189	0.818566	0	0	0			0	0	0			0	0	0			0	0	0			0	0	0			0	0	0	0	0	0	0	0	0	0	0	0	0	0	0	0	0	0	0	6.71	0	0	0	1.6775	1.6775	0	0	0	0	0	0	0	0	0	0	0	0	0	0	0	0	0	0	0	0	0	0	0	0	0
CNPY3	NP_001305771.1		CNPY3.NP_001305771.1:protein canopy homolog 3 isoform 3 precursor [Homo sapiens] ;NP_001305774.1:protein canopy homolog 3 isoform 2 [Homo sapiens] ;NP_006577.2:protein canopy homolog 3 isoform 1 precursor [Homo sapiens] ;	311	0	0	0	0	0	0	0	0	0	0	0			0	0	0	0			0.00025035	0	0	0	0.221	0.806144	0	0	0			0	0	0			0	0	0			0	0	0			0	0	0			0	0	0	0	0	0	0	0	0	0	0	0	0	0	0	0	0	0	0	6.11	0	0	0	1.5275	1.5275	0	0	0	0	0	0	0	0	0	0	0	0	0	0	0	0	0	0	0	0	0	0	0	0	0
FAM188A	NP_001305259.1		MINDY3.NP_001305259.1:protein FAM188A isoform b precursor [Homo sapiens] ;NP_079224.1:protein FAM188A isoform a [Homo sapiens] ;	272	0	0	0	0	0	0	0	0	0	0	0			0	0	0	0			0.00028625	0	0	0	0.226	0.80797	0	0	0			0	0	0			0	0	0			0	0	0			0	0	0			0	0	0	0	0	0	0	0	0	0	0	0	0	0	0	0	0	0	0	5.51	0	0	0	1.3775	1.3775	0	0	0	0	0	0	0	0	0	0	0	0	0	0	0	0	0	0	0	0	0	0	0	0	0
CPOX	NP_000088.3		oxygen-dependent coproporphyrinogen-III oxidase, mitochondrial precursor [Homo sapiens]	454	0	0	0	0	0	0	0	0	0	0	0			0	0	0	0			0.0001715	0	0	0	0.204	0.809779	0	0	0			0	0	0			0	0	0			0	0	0			0	0	0			0	0	0	0	0	0	0	0	0	0	0	0	0	0	0	0	0	0	0	2.86	0	0	0	0.715	0.715	0	0	0	0	0	0	0	0	0	0	0	0	0	0	0	0	0	0	0	0	0	0	0	0	0
DFFA	NP_004392.1		DFFA.NP_004392.1:DNA fragmentation factor subunit alpha isoform 1 [Homo sapiens] ;NP_998731.1:DNA fragmentation factor subunit alpha isoform 2 [Homo sapiens] ;	331	0	0	0	0	0	0	0	0	0	0	0			0	0	0	0			0.00023523	0	0	0	0.254	0.796756	0	0	0			0	0	0			0	0	0			0	0	0			0	0	0			0	0	0	0	0	0	0	0	0	0	0	0	0	0	0	0	0	0	0	4.83	0	0	0	1.2075	1.2075	0	0	0	0	0	0	0	0	0	0	0	0	0	0	0	0	0	0	0	0	0	0	0	0	0
PREP	NP_002717.3		prolyl endopeptidase [Homo sapiens]	710	0	0	0	0	0	0	0	0	0	0	0			0	0	0	0			0.00010966	0	0	0	0.205	0.815103	0	0	0			0	0	0			0	0	0			0	0	0			0	0	0			0	0	0	0	0	0	0	0	0	0	0	0	0	0	0	0	0	0	0	4.79	0	0	0	1.1975	1.1975	0	0	0	0	0	0	0	0	0	0	0	0	0	0	0	0	0	0	0	0	0	0	0	0	0
THOP1	NP_003240.1		thimet oligopeptidase [Homo sapiens]	689	0	0	0	0	0	0	0	0	0	0	0			0	0	0	0			0.000113	0	0	0	0.197	0.815102	0	0	0			0	0	0			0	0	0			0	0	0			0	0	0			0	0	0	0	0	0	0	0	0	0	0	0	0	0	0	0	0	0	0	2.9	0	0	0	0.725	0.725	0	0	0	0	0	0	0	0	0	0	0	0	0	0	0	0	0	0	0	0	0	0	0	0	0
ARFIP1	NP_001274361.1		ARFIP1.NP_001274361.1:arfaptin-1 isoform 1 [Homo sapiens] ;NP_055262.1:arfaptin-1 isoform 2 [Homo sapiens] ;	373	0	0	0	0	0	0	0	0	0	0	0			0	0	0	0			0.00020874	0	0	0	0.2	0.81157	0	0	0			0	0	0			0	0	0			0	0	0			0	0	0			0	0	0	0	0	0	0	0	0	0	0	0	0	0	0	0	0	0	0	2.68	0	0	0	0.67	0.67	0	0	0	0	0	0	0	0	0	0	0	0	0	0	0	0	0	0	0	0	0	0	0	0	0
GRN	NP_002078.1		granulins precursor [Homo sapiens]	593	0	0	0	0	0	0	0	0	0	0	0			0	0	0	0			0.0001313	0	0	0	0.173	0.821962	0	0	0			0	0	0			0	0	0			0	0	0			0	0	0			0	0	0	0	0	0	0	0	0	0	0	0	0	0	0	0	0	0	0	2.36	0	0	0	0.59	0.59	0	0	0	0	0	0	0	0	0	0	0	0	0	0	0	0	0	0	0	0	0	0	0	0	0
MGARP	NP_116012.2		protein MGARP [Homo sapiens]	240	0	0	0	0	0	0	0	0	0	0	0			0	0	0	0			0	0.00047558	0	0	0.227	0.796756	0	0	0			0	0	0			0	0	0			0	0	0			0	0	0			0	0	0	0	0	0	0	0	0	0	0	0	0	0	0	0	0	0	0	0	13.33	0	0	3.3325	3.3325	0	0	0	0	0	0	0	0	0	0	0	0	0	0	0	0	0	0	0	0	0	0	0	0	0
DAW1	NP_849143.1		dynein assembly factor with WDR repeat domains 1 [Homo sapiens]	415	0	0	0	0	0	0	0	0	0	0	0			0	0	0	0			0	0.00027504	0	0	0.209	0.809779	0	0	0			0	0	0			0	0	0			0	0	0			0	0	0			0	0	0	0	0	0	0	0	0	0	0	0	0	0	0	0	0	0	0	0	1.69	0	0	0.4225	0.4225	0	0	0	0	0	0	0	0	0	0	0	0	0	0	0	0	0	0	0	0	0	0	0	0	0
PAFAH1B1	NP_000421.1		platelet-activating factor acetylhydrolase IB subunit alpha [Homo sapiens]	410	0	0	0	0	0	0	0	0	0	0	0			0	0	0	0			0	0	0	0.00035691	0.204	0.809779	0	0	0			0	0	0			0	0	0			0	0	0			0	0	0			0	0	0	0	0	0	0	0	0	0	0	0	0	0	0	0	0	0	0	0	0	0	3.66	0.915	0.915	0	0	0	0	0	0	0	0	0	0	0	0	0	0	0	0	0	0	0	0	0	0	0	0	0
VKORC1	NP_001298240.1		VKORC1.NP_001298240.1:vitamin K epoxide reductase complex subunit 1 isoform 3 precursor [Homo sapiens] ;NP_076869.1:vitamin K epoxide reductase complex subunit 1 isoform 1 precursor [Homo sapiens] ;NP_996560.1:vitamin K epoxide reductase complex subunit 1 isoform 2 precursor [Homo sapiens] ;	191	0	0	0	0	0	0	0	0	0	0	0			0	0	0	0			0	0	0	0			0.00054461	0	0	0.217	0.752037	0	0	0			0	0	0			0	0	0			0	0	0			0	0	0	0	0	0	0	0	0	0	0	0	0	0	0	0	0	0	0	0	0	0	0	0	0	6.81	0	0	2.27	2.27	0	0	0	0	0	0	0	0	0	0	0	0	0	0	0	0	0	0	0	0
MNAT1	NP_001171434.1		MNAT1.NP_001171434.1:CDK-activating kinase assembly factor MAT1 isoform 2 [Homo sapiens] ;NP_002422.1:CDK-activating kinase assembly factor MAT1 isoform 1 [Homo sapiens] ;	267	0	0	0	0	0	0	0	0	0	0	0			0	0	0	0			0	0	0	0			0	0.0001217	0	0.236	0.741794	0	0	0			0	0	0			0	0	0			0	0	0			0	0	0	0	0	0	0	0	0	0	0	0	0	0	0	0	0	0	0	0	0	0	0	0	0	0	11.99	0	3.99667	3.99667	0	0	0	0	0	0	0	0	0	0	0	0	0	0	0	0	0	0	0	0
POLE3	NP_059139.3		DNA polymerase epsilon subunit 3 [Homo sapiens]	147	0	0	0	0	0	0	0	0	0	0	0			0	0	0	0			0	0	0	0			0	0.00022104	0	0.257	0.740274	0	0	0			0	0	0			0	0	0			0	0	0			0	0	0	0	0	0	0	0	0	0	0	0	0	0	0	0	0	0	0	0	0	0	0	0	0	0	7.48	0	2.49333	2.49333	0	0	0	0	0	0	0	0	0	0	0	0	0	0	0	0	0	0	0	0
LAMTOR5	NP_006393.2		ragulator complex protein LAMTOR5 [Homo sapiens]	173	0	0	0	0	0	0	0	0	0	0	0			0	0	0	0			0	0	0	0			0	0.00018782	0	0.238	0.74627	0	0	0			0	0	0			0	0	0			0	0	0			0	0	0	0	0	0	0	0	0	0	0	0	0	0	0	0	0	0	0	0	0	0	0	0	0	0	5.78	0	1.92667	1.92667	0	0	0	0	0	0	0	0	0	0	0	0	0	0	0	0	0	0	0	0
PDCD2	NP_001186391.1		PDCD2.NP_001186391.1:programmed cell death protein 2 isoform 4 [Homo sapiens] ;NP_002589.2:programmed cell death protein 2 isoform 1 [Homo sapiens] ;	311	0	0	0	0	0	0	0	0	0	0	0			0	0	0	0			0	0	0	0			0	0.00020896	0	0.588	0.584286	0	0	0			0	0	0			0	0	0			0	0	0			0	0	0	0	0	0	0	0	0	0	0	0	0	0	0	0	0	0	0	0	0	0	0	0	0	0	9.97	0	3.32333	3.32333	0	0	0	0	0	0	0	0	0	0	0	0	0	0	0	0	0	0	0	0
ISYNA1	NP_001164409.1		ISYNA1.NP_001164409.1:inositol-3-phosphate synthase 1 isoform 2 [Homo sapiens] ;NP_001240318.1:inositol-3-phosphate synthase 1 isoform 4 [Homo sapiens] ;NP_057452.1:inositol-3-phosphate synthase 1 isoform 1 [Homo sapiens] ;	504	0	0	0	0	0	0	0	0	0	0	0			0	0	0	0			0	0	0	0			0	6.447e-05	0	0.226	0.749184	0	0	0			0	0	0			0	0	0			0	0	0			0	0	0	0	0	0	0	0	0	0	0	0	0	0	0	0	0	0	0	0	0	0	0	0	0	0	2.58	0	0.86	0.86	0	0	0	0	0	0	0	0	0	0	0	0	0	0	0	0	0	0	0	0
CCDC71	NP_075054.3		coiled-coil domain-containing protein 71 [Homo sapiens]	467	0	0	0	0	0	0	0	0	0	0	0			0	0	0	0			0	0	0	0			0	6.958e-05	0	0.23	0.750616	0	0	0			0	0	0			0	0	0			0	0	0			0	0	0	0	0	0	0	0	0	0	0	0	0	0	0	0	0	0	0	0	0	0	0	0	0	0	3.21	0	1.07	1.07	0	0	0	0	0	0	0	0	0	0	0	0	0	0	0	0	0	0	0	0
CCDC6	NP_005427.2		coiled-coil domain-containing protein 6 [Homo sapiens]	474	0	0	0	0	0	0	0	0	0	0	0			0	0	0	0			0	0	0	0			0	6.855e-05	0	0.186	0.758914	0	0	0			0	0	0			0	0	0			0	0	0			0	0	0	0	0	0	0	0	0	0	0	0	0	0	0	0	0	0	0	0	0	0	0	0	0	0	2.95	0	0.983333	0.983333	0	0	0	0	0	0	0	0	0	0	0	0	0	0	0	0	0	0	0	0
E2F6	NP_001265204.1		E2F6.NP_001265204.1:transcription factor E2F6 isoform 2 [Homo sapiens] ;NP_001265207.1:transcription factor E2F6 isoform 3 [Homo sapiens] ;NP_937987.2:transcription factor E2F6 isoform 1 [Homo sapiens] ;	249	0	0	0	0	0	0	0	0	0	0	0			0	0	0	0			0	0	0	0			0	0.00019574	0	0.481	0.658513	0	0	0			0	0	0			0	0	0			0	0	0			0	0	0	0	0	0	0	0	0	0	0	0	0	0	0	0	0	0	0	0	0	0	0	0	0	0	6.43	0	2.14333	2.14333	0	0	0	0	0	0	0	0	0	0	0	0	0	0	0	0	0	0	0	0
MIOS	NP_061878.3		WD repeat-containing protein mio [Homo sapiens]	875	0	0	0	0	0	0	0	0	0	0	0			0	0	0	0			0	0	0	0			0	3.714e-05	0	0.228	0.744795	0	0	0			0	0	0			0	0	0			0	0	0			0	0	0	0	0	0	0	0	0	0	0	0	0	0	0	0	0	0	0	0	0	0	0	0	0	0	2.29	0	0.763333	0.763333	0	0	0	0	0	0	0	0	0	0	0	0	0	0	0	0	0	0	0	0
PHF21B	NP_001129334.1		PHF21B.NP_001129334.1:PHD finger protein 21B isoform 2 [Homo sapiens] ;NP_001229379.1:PHD finger protein 21B isoform 3 [Homo sapiens] ;NP_612424.1:PHD finger protein 21B isoform 1 [Homo sapiens] ;	489	0	0	0	0	0	0	0	0	0	0	0			0	0	0	0			0	0	0	0			0	0.0001329	0	0.636	0.565882	0	0	0			0	0	0			0	0	0			0	0	0			0	0	0	0	0	0	0	0	0	0	0	0	0	0	0	0	0	0	0	0	0	0	0	0	0	0	6.13	0	2.04333	2.04333	0	0	0	0	0	0	0	0	0	0	0	0	0	0	0	0	0	0	0	0
TCEAL4	NP_001287830.1		TCEAL4.NP_001287830.1:transcription elongation factor A protein-like 4 isoform 2 [Homo sapiens] ;NP_079139.4:transcription elongation factor A protein-like 4 isoform 1 [Homo sapiens] ;	358	0	0	0	0	0	0	0	0	0	0	0			0	0	0	0			0	0	0	0			0	9.076e-05	0	0.21	0.750617	0	0	0			0	0	0			0	0	0			0	0	0			0	0	0	0	0	0	0	0	0	0	0	0	0	0	0	0	0	0	0	0	0	0	0	0	0	0	2.51	0	0.836667	0.836667	0	0	0	0	0	0	0	0	0	0	0	0	0	0	0	0	0	0	0	0
PALD1	NP_055246.2		paladin [Homo sapiens]	856	0	0	0	0	0	0	0	0	0	0	0			0	0	0	0			0	0	0	0			0	3.796e-05	0	0.199	0.754829	0	0	0			0	0	0			0	0	0			0	0	0			0	0	0	0	0	0	0	0	0	0	0	0	0	0	0	0	0	0	0	0	0	0	0	0	0	0	2.22	0	0.74	0.74	0	0	0	0	0	0	0	0	0	0	0	0	0	0	0	0	0	0	0	0
TFDP1	NP_009042.1		transcription factor Dp-1 [Homo sapiens]	410	0	0	0	0	0	0	0	0	0	0	0			0	0	0	0			0	0	0	0			0	0.00011888	0	0.513	0.638283	0	0	0			0	0	0			0	0	0			0	0	0			0	0	0	0	0	0	0	0	0	0	0	0	0	0	0	0	0	0	0	0	0	0	0	0	0	0	4.39	0	1.46333	1.46333	0	0	0	0	0	0	0	0	0	0	0	0	0	0	0	0	0	0	0	0
SLC25A29	NP_001034444.1		mitochondrial basic amino acids transporter isoform 1 [Homo sapiens]	303	0	0	0	0	0	0	0	0	0	0	0			0	0	0	0			0	0	0	0			0	0.00010724	0	0.216	0.752037	0	0	0			0	0	0			0	0	0			0	0	0			0	0	0	0	0	0	0	0	0	0	0	0	0	0	0	0	0	0	0	0	0	0	0	0	0	0	3.96	0	1.32	1.32	0	0	0	0	0	0	0	0	0	0	0	0	0	0	0	0	0	0	0	0
ERBB2	NP_001005862.1		ERBB2.NP_001005862.1:receptor tyrosine-protein kinase erbB-2 isoform b [Homo sapiens] ;NP_001276865.1:receptor tyrosine-protein kinase erbB-2 isoform c [Homo sapiens] ;NP_004439.2:receptor tyrosine-protein kinase erbB-2 isoform a precursor [Homo sapiens] ;	1225	0	0	0	0	0	0	0	0	0	0	0			0	0	0	0			0	0	0	0			0	2.653e-05	0	0.234	0.750616	0	0	0			0	0	0			0	0	0			0	0	0			0	0	0	0	0	0	0	0	0	0	0	0	0	0	0	0	0	0	0	0	0	0	0	0	0	0	1.96	0	0.653333	0.653333	0	0	0	0	0	0	0	0	0	0	0	0	0	0	0	0	0	0	0	0
PCGF2	NP_009075.1		polycomb group RING finger protein 2 [Homo sapiens]	344	0	0	0	0	0	0	0	0	0	0	0			0	0	0	0			0	0	0	0			0	9.446e-05	0	0.241	0.744794	0	0	0			0	0	0			0	0	0			0	0	0			0	0	0	0	0	0	0	0	0	0	0	0	0	0	0	0	0	0	0	0	0	0	0	0	0	0	3.49	0	1.16333	1.16333	0	0	0	0	0	0	0	0	0	0	0	0	0	0	0	0	0	0	0	0
LCORL	NP_001159611.1		LCORL.NP_001159611.1:ligand-dependent nuclear receptor corepressor-like protein isoform 1 [Homo sapiens] ;NP_710153.2:ligand-dependent nuclear receptor corepressor-like protein isoform 2 [Homo sapiens] ;	602	0	0	0	0	0	0	0	0	0	0	0			0	0	0	0			0	0	0	0			0	5.398e-05	0	0.227	0.749182	0	0	0			0	0	0			0	0	0			0	0	0			0	0	0	0	0	0	0	0	0	0	0	0	0	0	0	0	0	0	0	0	0	0	0	0	0	0	3.49	0	1.16333	1.16333	0	0	0	0	0	0	0	0	0	0	0	0	0	0	0	0	0	0	0	0
RBPJ	NP_005340.2		RBPJ.NP_005340.2:recombining binding protein suppressor of hairless isoform 1 [Homo sapiens] ;NP_056958.3:recombining binding protein suppressor of hairless isoform 2 [Homo sapiens] ;NP_976028.1:recombining binding protein suppressor of hairless isoform 3 [Homo sapiens] ;NP_976029.1:recombining binding protein suppressor of hairless isoform 4 [Homo sapiens] ;	500	0	0	0	0	0	0	0	0	0	0	0			0	0	0	0			0	0	0	0			0	6.499e-05	0	0.231	0.747734	0	0	0			0	0	0			0	0	0			0	0	0			0	0	0	0	0	0	0	0	0	0	0	0	0	0	0	0	0	0	0	0	0	0	0	0	0	0	3.2	0	1.06667	1.06667	0	0	0	0	0	0	0	0	0	0	0	0	0	0	0	0	0	0	0	0
SEPN1	NP_065184.2		SELENON.NP_065184.2:selenoprotein N isoform 1 precursor [Homo sapiens] ;NP_996809.1:selenoprotein N isoform 2 precursor [Homo sapiens] ;	590	0	0	0	0	0	0	0	0	0	0	0			0	0	0	0			0	0	0	0			0	8.261e-05	0	0.519	0.62656	0	0	0			0	0	0			0	0	0			0	0	0			0	0	0	0	0	0	0	0	0	0	0	0	0	0	0	0	0	0	0	0	0	0	0	0	0	0	2.71	0	0.903333	0.903333	0	0	0	0	0	0	0	0	0	0	0	0	0	0	0	0	0	0	0	0
BCAS3	NP_001092902.1		BCAS3.NP_001092902.1:breast carcinoma-amplified sequence 3 isoform 1 [Homo sapiens] ;NP_001307399.1:breast carcinoma-amplified sequence 3 isoform 3 [Homo sapiens] ;NP_060149.3:breast carcinoma-amplified sequence 3 isoform 2 [Homo sapiens] ;	928	0	0	0	0	0	0	0	0	0	0	0			0	0	0	0			0	0	0	0			0	3.501e-05	0	0.265	0.738736	0	0	0			0	0	0			0	0	0			0	0	0			0	0	0	0	0	0	0	0	0	0	0	0	0	0	0	0	0	0	0	0	0	0	0	0	0	0	1.83	0	0.61	0.61	0	0	0	0	0	0	0	0	0	0	0	0	0	0	0	0	0	0	0	0
PDPR	NP_001309047.1		PDPR.NP_001309047.1:pyruvate dehydrogenase phosphatase regulatory subunit, mitochondrial isoform 2 [Homo sapiens] ;NP_001309048.1:pyruvate dehydrogenase phosphatase regulatory subunit, mitochondrial isoform 3 [Homo sapiens] ;NP_060460.4:pyruvate dehydrogenase phosphatase regulatory subunit, mitochondrial isoform 1 precursor [Homo sapiens] ;	779	0	0	0	0	0	0	0	0	0	0	0			0	0	0	0			0	0	0	0			0	4.171e-05	0	0.196	0.760246	0	0	0			0	0	0			0	0	0			0	0	0			0	0	0	0	0	0	0	0	0	0	0	0	0	0	0	0	0	0	0	0	0	0	0	0	0	0	1.54	0	0.513333	0.513333	0	0	0	0	0	0	0	0	0	0	0	0	0	0	0	0	0	0	0	0
UBA6	NP_060697.4		ubiquitin-like modifier-activating enzyme 6 [Homo sapiens]	1052	0	0	0	0	0	0	0	0	0	0	0			0	0	0	0			0	0	0	0			0	3.089e-05	0	0.155	0.765437	0	0	0			0	0	0			0	0	0			0	0	0			0	0	0	0	0	0	0	0	0	0	0	0	0	0	0	0	0	0	0	0	0	0	0	0	0	0	1.33	0	0.443333	0.443333	0	0	0	0	0	0	0	0	0	0	0	0	0	0	0	0	0	0	0	0
EIF2AK4	NP_001013725.2		eIF-2-alpha kinase GCN2 [Homo sapiens]	1649	0	0	0	0	0	0	0	0	0	0	0			0	0	0	0			0	0	0	0			0	1.97e-05	0	0.228	0.747734	0	0	0			0	0	0			0	0	0			0	0	0			0	0	0	0	0	0	0	0	0	0	0	0	0	0	0	0	0	0	0	0	0	0	0	0	0	0	0.91	0	0.303333	0.303333	0	0	0	0	0	0	0	0	0	0	0	0	0	0	0	0	0	0	0	0
NDUFA1	NP_004532.1		NADH dehydrogenase [ubiquinone] 1 alpha subcomplex subunit 1 [Homo sapiens]	70	0	0	0	0	0	0	0	0	0	0	0			0	0	0	0			0	0	0	0			0	0	0.0003391	0.206	0.753439	0	0	0			0	0	0			0	0	0			0	0	0			0	0	0	0	0	0	0	0	0	0	0	0	0	0	0	0	0	0	0	0	0	0	0	0	0	0	0	18.57	6.19	6.19	0	0	0	0	0	0	0	0	0	0	0	0	0	0	0	0	0	0	0	0
MINOS1	NP_001027535.1		MINOS1.NP_001027535.1:MICOS complex subunit MIC10 isoform a [Homo sapiens] ;NP_001191011.1:MICOS complex subunit MIC10 isoform b [Homo sapiens] ;NP_001191012.1:MICOS complex subunit MIC10 isoform c [Homo sapiens] ;	78	0	0	0	0	0	0	0	0	0	0	0			0	0	0	0			0	0	0	0			0	0	0.00030432	0.182	0.758914	0	0	0			0	0	0			0	0	0			0	0	0			0	0	0	0	0	0	0	0	0	0	0	0	0	0	0	0	0	0	0	0	0	0	0	0	0	0	0	41.03	13.6767	13.6767	0	0	0	0	0	0	0	0	0	0	0	0	0	0	0	0	0	0	0	0
TBCB	NP_001272.2		TBCB.NP_001272.2:tubulin-folding cofactor B isoform 1 [Homo sapiens] ;NP_001287900.1:tubulin-folding cofactor B isoform 2 [Homo sapiens] ;	244	0	0	0	0	0	0	0	0	0	0	0			0	0	0	0			0	0	0	0			0	0	0.00014592	0.488	0.654117	0	0	0			0	0	0			0	0	0			0	0	0			0	0	0	0	0	0	0	0	0	0	0	0	0	0	0	0	0	0	0	0	0	0	0	0	0	0	0	12.7	4.23333	4.23333	0	0	0	0	0	0	0	0	0	0	0	0	0	0	0	0	0	0	0	0
CRYAB	NP_001876.1		alpha-crystallin B chain [Homo sapiens]	175	0	0	0	0	0	0	0	0	0	0	0			0	0	0	0			0	0	0	0			0	0	0.00013564	0.176	0.760246	0	0	0			0	0	0			0	0	0			0	0	0			0	0	0	0	0	0	0	0	0	0	0	0	0	0	0	0	0	0	0	0	0	0	0	0	0	0	0	19.43	6.47667	6.47667	0	0	0	0	0	0	0	0	0	0	0	0	0	0	0	0	0	0	0	0
SLC25A20	NP_000378.1		mitochondrial carnitine/acylcarnitine carrier protein [Homo sapiens]	301	0	0	0	0	0	0	0	0	0	0	0			0	0	0	0			0	0	0	0			0	0	0.00011829	0.43	0.671358	0	0	0			0	0	0			0	0	0			0	0	0			0	0	0	0	0	0	0	0	0	0	0	0	0	0	0	0	0	0	0	0	0	0	0	0	0	0	0	12.62	4.20667	4.20667	0	0	0	0	0	0	0	0	0	0	0	0	0	0	0	0	0	0	0	0
ANAPC11	NP_057560.8		anaphase-promoting complex subunit 11 isoform 2 [Homo sapiens]	84	0	0	0	0	0	0	0	0	0	0	0			0	0	0	0			0	0	0	0			0	0	0.00028258	0.19	0.757567	0	0	0			0	0	0			0	0	0			0	0	0			0	0	0	0	0	0	0	0	0	0	0	0	0	0	0	0	0	0	0	0	0	0	0	0	0	0	0	17.86	5.95333	5.95333	0	0	0	0	0	0	0	0	0	0	0	0	0	0	0	0	0	0	0	0
ATRAID	NP_001164266.1		ATRAID.NP_001164266.1:all-trans retinoic acid-induced differentiation factor isoform c precursor [Homo sapiens] ;NP_057169.2:all-trans retinoic acid-induced differentiation factor isoform a [Homo sapiens] ;NP_542159.3:all-trans retinoic acid-induced differentiation factor isoform b [Homo sapiens] ;	229	0	0	0	0	0	0	0	0	0	0	0			0	0	0	0			0	0	0	0			0	0	0.00010365	0.228	0.747734	0	0	0			0	0	0			0	0	0			0	0	0			0	0	0	0	0	0	0	0	0	0	0	0	0	0	0	0	0	0	0	0	0	0	0	0	0	0	0	17.03	5.67667	5.67667	0	0	0	0	0	0	0	0	0	0	0	0	0	0	0	0	0	0	0	0
MRPL21	NP_852615.1		39S ribosomal protein L21, mitochondrial isoform d [Homo sapiens]	205	0	0	0	0	0	0	0	0	0	0	0			0	0	0	0			0	0	0	0			0	0	0.00011579	0.18	0.758915	0	0	0			0	0	0			0	0	0			0	0	0			0	0	0	0	0	0	0	0	0	0	0	0	0	0	0	0	0	0	0	0	0	0	0	0	0	0	0	4.88	1.62667	1.62667	0	0	0	0	0	0	0	0	0	0	0	0	0	0	0	0	0	0	0	0
PDCL3	NP_076970.1		phosducin-like protein 3 [Homo sapiens]	239	0	0	0	0	0	0	0	0	0	0	0			0	0	0	0			0	0	0	0			0	0	0.00049659	1.443	0.059541	0	0	0			0	0	0			0	0	0			0	0	0			0	0	0	0	0	0	0	0	0	0	0	0	0	0	0	0	0	0	0	0	0	0	0	0	0	0	0	15.06	5.02	5.02	0	0	0	0	0	0	0	0	0	0	0	0	0	0	0	0	0	0	0	0
KTI12	NP_612426.1		protein KTI12 homolog [Homo sapiens]	354	0	0	0	0	0	0	0	0	0	0	0			0	0	0	0			0	0	0	0			0	0	6.705e-05	0.234	0.749183	0	0	0			0	0	0			0	0	0			0	0	0			0	0	0	0	0	0	0	0	0	0	0	0	0	0	0	0	0	0	0	0	0	0	0	0	0	0	0	14.69	4.89667	4.89667	0	0	0	0	0	0	0	0	0	0	0	0	0	0	0	0	0	0	0	0
PTPN1	NP_002818.1		tyrosine-protein phosphatase non-receptor type 1 isoform 1 [Homo sapiens]	435	0	0	0	0	0	0	0	0	0	0	0			0	0	0	0			0	0	0	0			0	0	5.457e-05	0.186	0.758915	0	0	0			0	0	0			0	0	0			0	0	0			0	0	0	0	0	0	0	0	0	0	0	0	0	0	0	0	0	0	0	0	0	0	0	0	0	0	0	5.52	1.84	1.84	0	0	0	0	0	0	0	0	0	0	0	0	0	0	0	0	0	0	0	0
OSGEP	NP_060277.1		probable tRNA N6-adenosine threonylcarbamoyltransferase [Homo sapiens]	335	0	0	0	0	0	0	0	0	0	0	0			0	0	0	0			0	0	0	0			0	0	7.086e-05	0.234	0.746271	0	0	0			0	0	0			0	0	0			0	0	0			0	0	0	0	0	0	0	0	0	0	0	0	0	0	0	0	0	0	0	0	0	0	0	0	0	0	0	7.16	2.38667	2.38667	0	0	0	0	0	0	0	0	0	0	0	0	0	0	0	0	0	0	0	0
LCOR	NP_001164237.1		LCOR.NP_001164237.1:ligand-dependent corepressor isoform 2 [Homo sapiens] ;NP_115816.2:ligand-dependent corepressor isoform 1 [Homo sapiens] ;	406	0	0	0	0	0	0	0	0	0	0	0			0	0	0	0			0	0	0	0			0	0	5.847e-05	0.255	0.743301	0	0	0			0	0	0			0	0	0			0	0	0			0	0	0	0	0	0	0	0	0	0	0	0	0	0	0	0	0	0	0	0	0	0	0	0	0	0	0	6.16	2.05333	2.05333	0	0	0	0	0	0	0	0	0	0	0	0	0	0	0	0	0	0	0	0
TMEM38B	NP_060582.1		trimeric intracellular cation channel type B [Homo sapiens]	291	0	0	0	0	0	0	0	0	0	0	0			0	0	0	0			0	0	0	0			0	0	8.157e-05	0.178	0.760249	0	0	0			0	0	0			0	0	0			0	0	0			0	0	0	0	0	0	0	0	0	0	0	0	0	0	0	0	0	0	0	0	0	0	0	0	0	0	0	6.87	2.29	2.29	0	0	0	0	0	0	0	0	0	0	0	0	0	0	0	0	0	0	0	0
COA7	NP_075565.2		cytochrome c oxidase assembly factor 7 [Homo sapiens]	231	0	0	0	0	0	0	0	0	0	0	0			0	0	0	0			0	0	0	0			0	0	0.00025689	0.809	0.440871	0	0	0			0	0	0			0	0	0			0	0	0			0	0	0	0	0	0	0	0	0	0	0	0	0	0	0	0	0	0	0	0	0	0	0	0	0	0	0	11.26	3.75333	3.75333	0	0	0	0	0	0	0	0	0	0	0	0	0	0	0	0	0	0	0	0
NARS2	NP_078954.4		probable asparagine--tRNA ligase, mitochondrial isoform 1 precursor [Homo sapiens]	477	0	0	0	0	0	0	0	0	0	0	0			0	0	0	0			0	0	0	0			0	0	4.976e-05	0.217	0.75344	0	0	0			0	0	0			0	0	0			0	0	0			0	0	0	0	0	0	0	0	0	0	0	0	0	0	0	0	0	0	0	0	0	0	0	0	0	0	0	4.61	1.53667	1.53667	0	0	0	0	0	0	0	0	0	0	0	0	0	0	0	0	0	0	0	0
ELP6	NP_001026873.2		elongator complex protein 6 [Homo sapiens]	266	0	0	0	0	0	0	0	0	0	0	0			0	0	0	0			0	0	0	0			0	0	0.00013385	0.472	0.649662	0	0	0			0	0	0			0	0	0			0	0	0			0	0	0	0	0	0	0	0	0	0	0	0	0	0	0	0	0	0	0	0	0	0	0	0	0	0	0	10.9	3.63333	3.63333	0	0	0	0	0	0	0	0	0	0	0	0	0	0	0	0	0	0	0	0
FOXG1	NP_005240.3		forkhead box protein G1 [Homo sapiens]	489	0	0	0	0	0	0	0	0	0	0	0			0	0	0	0			0	0	0	0			0	0	0.00014562	1.016	0.315011	0	0	0			0	0	0			0	0	0			0	0	0			0	0	0	0	0	0	0	0	0	0	0	0	0	0	0	0	0	0	0	0	0	0	0	0	0	0	0	6.54	2.18	2.18	0	0	0	0	0	0	0	0	0	0	0	0	0	0	0	0	0	0	0	0
DKK2	NP_055236.1		dickkopf-related protein 2 precursor [Homo sapiens]	259	0	0	0	0	0	0	0	0	0	0	0			0	0	0	0			0	0	0	0			0	0	0.0001833	0.652	0.56321	0	0	0			0	0	0			0	0	0			0	0	0			0	0	0	0	0	0	0	0	0	0	0	0	0	0	0	0	0	0	0	0	0	0	0	0	0	0	0	10.81	3.60333	3.60333	0	0	0	0	0	0	0	0	0	0	0	0	0	0	0	0	0	0	0	0
VPS29	NP_001269079.1		VPS29.NP_001269079.1:vacuolar protein sorting-associated protein 29 isoform 3 [Homo sapiens] ;NP_057310.1:vacuolar protein sorting-associated protein 29 isoform 1 [Homo sapiens] ;NP_476528.1:vacuolar protein sorting-associated protein 29 isoform 2 [Homo sapiens] ;	214	0	0	0	0	0	0	0	0	0	0	0			0	0	0	0			0	0	0	0			0	0	0.00011092	0.186	0.756208	0	0	0			0	0	0			0	0	0			0	0	0			0	0	0	0	0	0	0	0	0	0	0	0	0	0	0	0	0	0	0	0	0	0	0	0	0	0	0	10.75	3.58333	3.58333	0	0	0	0	0	0	0	0	0	0	0	0	0	0	0	0	0	0	0	0
PLEKHH3	NP_079203.3		pleckstrin homology domain-containing family H member 3 precursor [Homo sapiens]	793	0	0	0	0	0	0	0	0	0	0	0			0	0	0	0			0	0	0	0			0	0	8.98e-05	0.993	0.323522	0	0	0			0	0	0			0	0	0			0	0	0			0	0	0	0	0	0	0	0	0	0	0	0	0	0	0	0	0	0	0	0	0	0	0	0	0	0	0	6.94	2.31333	2.31333	0	0	0	0	0	0	0	0	0	0	0	0	0	0	0	0	0	0	0	0
MTFMT	NP_640335.2		methionyl-tRNA formyltransferase, mitochondrial [Homo sapiens]	389	0	0	0	0	0	0	0	0	0	0	0			0	0	0	0			0	0	0	0			0	0	9.153e-05	0.521	0.624176	0	0	0			0	0	0			0	0	0			0	0	0			0	0	0	0	0	0	0	0	0	0	0	0	0	0	0	0	0	0	0	0	0	0	0	0	0	0	0	10.54	3.51333	3.51333	0	0	0	0	0	0	0	0	0	0	0	0	0	0	0	0	0	0	0	0
POLR2I	NP_006224.1		DNA-directed RNA polymerase II subunit RPB9 [Homo sapiens]	125	0	0	0	0	0	0	0	0	0	0	0			0	0	0	0			0	0	0	0			0	0	0.00018989	0.253	0.735618	0	0	0			0	0	0			0	0	0			0	0	0			0	0	0	0	0	0	0	0	0	0	0	0	0	0	0	0	0	0	0	0	0	0	0	0	0	0	0	10.4	3.46667	3.46667	0	0	0	0	0	0	0	0	0	0	0	0	0	0	0	0	0	0	0	0
CREB5	NP_004895.2		CREB5.NP_004895.2:cyclic AMP-responsive element-binding protein 5 isoform beta [Homo sapiens] ;NP_878901.2:cyclic AMP-responsive element-binding protein 5 isoform alpha [Homo sapiens] ;NP_878902.2:cyclic AMP-responsive element-binding protein 5 isoform gamma [Homo sapiens] ;	501	0	0	0	0	0	0	0	0	0	0	0			0	0	0	0			0	0	0	0			0	0	4.738e-05	0.193	0.756207	0	0	0			0	0	0			0	0	0			0	0	0			0	0	0	0	0	0	0	0	0	0	0	0	0	0	0	0	0	0	0	0	0	0	0	0	0	0	0	10.38	3.46	3.46	0	0	0	0	0	0	0	0	0	0	0	0	0	0	0	0	0	0	0	0
DPH6	NP_542381.1		diphthine--ammonia ligase isoform 1 [Homo sapiens]	267	0	0	0	0	0	0	0	0	0	0	0			0	0	0	0			0	0	0	0			0	0	0.00013335	0.465	0.662853	0	0	0			0	0	0			0	0	0			0	0	0			0	0	0	0	0	0	0	0	0	0	0	0	0	0	0	0	0	0	0	0	0	0	0	0	0	0	0	4.87	1.62333	1.62333	0	0	0	0	0	0	0	0	0	0	0	0	0	0	0	0	0	0	0	0
ABHD11	NP_001138836.1		ABHD11.NP_001138836.1:protein ABHD11 isoform 8 [Homo sapiens] ;NP_001308311.1:protein ABHD11 isoform 4 [Homo sapiens] ;NP_683710.1:protein ABHD11 isoform 1 [Homo sapiens] ;NP_683711.1:protein ABHD11 isoform 2 [Homo sapiens] ;	258	0	0	0	0	0	0	0	0	0	0	0			0	0	0	0			0	0	0	0			0	0	9.2e-05	0.236	0.744795	0	0	0			0	0	0			0	0	0			0	0	0			0	0	0	0	0	0	0	0	0	0	0	0	0	0	0	0	0	0	0	0	0	0	0	0	0	0	0	10.08	3.36	3.36	0	0	0	0	0	0	0	0	0	0	0	0	0	0	0	0	0	0	0	0
RPF1	NP_079341.2		ribosome production factor 1 [Homo sapiens]	349	0	0	0	0	0	0	0	0	0	0	0			0	0	0	0			0	0	0	0			0	0	0.00013603	0.689	0.513511	0	0	0			0	0	0			0	0	0			0	0	0			0	0	0	0	0	0	0	0	0	0	0	0	0	0	0	0	0	0	0	0	0	0	0	0	0	0	0	9.74	3.24667	3.24667	0	0	0	0	0	0	0	0	0	0	0	0	0	0	0	0	0	0	0	0
COPS3	NP_001186054.1		COPS3.NP_001186054.1:COP9 signalosome complex subunit 3 isoform 2 [Homo sapiens] ;NP_001303283.1:COP9 signalosome complex subunit 3 isoform 3 [Homo sapiens] ;NP_001303285.1:COP9 signalosome complex subunit 3 isoform 5 [Homo sapiens] ;NP_001303287.1:COP9 signalosome complex subunit 3 isoform 6 [Homo sapiens] ;NP_003644.2:COP9 signalosome complex subunit 3 isoform 1 [Homo sapiens] ;	403	0	0	0	0	0	0	0	0	0	0	0			0	0	0	0			0	0	0	0			0	0	5.89e-05	0.232	0.749183	0	0	0			0	0	0			0	0	0			0	0	0			0	0	0	0	0	0	0	0	0	0	0	0	0	0	0	0	0	0	0	0	0	0	0	0	0	0	0	6.2	2.06667	2.06667	0	0	0	0	0	0	0	0	0	0	0	0	0	0	0	0	0	0	0	0
ABCD4	NP_005041.1		ATP-binding cassette sub-family D member 4 [Homo sapiens]	606	0	0	0	0	0	0	0	0	0	0	0			0	0	0	0			0	0	0	0			0	0	5.875e-05	0.47	0.656322	0	0	0			0	0	0			0	0	0			0	0	0			0	0	0	0	0	0	0	0	0	0	0	0	0	0	0	0	0	0	0	0	0	0	0	0	0	0	0	4.79	1.59667	1.59667	0	0	0	0	0	0	0	0	0	0	0	0	0	0	0	0	0	0	0	0
B3GAT3	NP_001275650.1		B3GAT3.NP_001275650.1:galactosylgalactosylxylosylprotein 3-beta-glucuronosyltransferase 3 isoform 2 [Homo sapiens] ;NP_001275651.1:galactosylgalactosylxylosylprotein 3-beta-glucuronosyltransferase 3 isoform 3 [Homo sapiens] ;NP_001275652.1:galactosylgalactosylxylosylprotein 3-beta-glucuronosyltransferase 3 isoform 4 [Homo sapiens] ;NP_036332.2:galactosylgalactosylxylosylprotein 3-beta-glucuronosyltransferase 3 isoform 1 [Homo sapiens] ;	328	0	0	0	0	0	0	0	0	0	0	0			0	0	0	0			0	0	0	0			0	0	7.237e-05	0.205	0.75344	0	0	0			0	0	0			0	0	0			0	0	0			0	0	0	0	0	0	0	0	0	0	0	0	0	0	0	0	0	0	0	0	0	0	0	0	0	0	0	8.23	2.74333	2.74333	0	0	0	0	0	0	0	0	0	0	0	0	0	0	0	0	0	0	0	0
PALLD	NP_001159582.1		palladin isoform 4 [Homo sapiens]	672	0	0	0	0	0	0	0	0	0	0	0			0	0	0	0			0	0	0	0			0	0	5.298e-05	0.522	0.631289	0	0	0			0	0	0			0	0	0			0	0	0			0	0	0	0	0	0	0	0	0	0	0	0	0	0	0	0	0	0	0	0	0	0	0	0	0	0	0	8.04	2.68	2.68	0	0	0	0	0	0	0	0	0	0	0	0	0	0	0	0	0	0	0	0
DHRS3	NP_001311299.1		DHRS3.NP_001311299.1:short-chain dehydrogenase/reductase 3 isoform 2 [Homo sapiens] ;NP_004744.2:short-chain dehydrogenase/reductase 3 isoform 1 [Homo sapiens] ;	217	0	0	0	0	0	0	0	0	0	0	0			0	0	0	0			0	0	0	0			0	0	0.00010939	0.253	0.744793	0	0	0			0	0	0			0	0	0			0	0	0			0	0	0	0	0	0	0	0	0	0	0	0	0	0	0	0	0	0	0	0	0	0	0	0	0	0	0	7.83	2.61	2.61	0	0	0	0	0	0	0	0	0	0	0	0	0	0	0	0	0	0	0	0
PHLDB3	NP_942147.3		pleckstrin homology-like domain family B member 3 [Homo sapiens]	640	0	0	0	0	0	0	0	0	0	0	0			0	0	0	0			0	0	0	0			0	0	3.709e-05	0.274	0.734038	0	0	0			0	0	0			0	0	0			0	0	0			0	0	0	0	0	0	0	0	0	0	0	0	0	0	0	0	0	0	0	0	0	0	0	0	0	0	0	4.06	1.35333	1.35333	0	0	0	0	0	0	0	0	0	0	0	0	0	0	0	0	0	0	0	0
ASPHD2	NP_065170.2		aspartate beta-hydroxylase domain-containing protein 2 [Homo sapiens]	369	0	0	0	0	0	0	0	0	0	0	0			0	0	0	0			0	0	0	0			0	0	6.433e-05	0.225	0.744793	0	0	0			0	0	0			0	0	0			0	0	0			0	0	0	0	0	0	0	0	0	0	0	0	0	0	0	0	0	0	0	0	0	0	0	0	0	0	0	7.32	2.44	2.44	0	0	0	0	0	0	0	0	0	0	0	0	0	0	0	0	0	0	0	0
MED16	NP_005472.2		mediator of RNA polymerase II transcription subunit 16 [Homo sapiens]	877	0	0	0	0	0	0	0	0	0	0	0			0	0	0	0			0	0	0	0			0	0	2.707e-05	0.184	0.758914	0	0	0			0	0	0			0	0	0			0	0	0			0	0	0	0	0	0	0	0	0	0	0	0	0	0	0	0	0	0	0	0	0	0	0	0	0	0	0	5.13	1.71	1.71	0	0	0	0	0	0	0	0	0	0	0	0	0	0	0	0	0	0	0	0
MAPKAPK3	NP_004626.1		MAP kinase-activated protein kinase 3 [Homo sapiens]	382	0	0	0	0	0	0	0	0	0	0	0			0	0	0	0			0	0	0	0			0	0	6.214e-05	0.261	0.737185	0	0	0			0	0	0			0	0	0			0	0	0			0	0	0	0	0	0	0	0	0	0	0	0	0	0	0	0	0	0	0	0	0	0	0	0	0	0	0	7.07	2.35667	2.35667	0	0	0	0	0	0	0	0	0	0	0	0	0	0	0	0	0	0	0	0
SLC39A3	NP_653165.2		zinc transporter ZIP3 isoform a [Homo sapiens]	314	0	0	0	0	0	0	0	0	0	0	0			0	0	0	0			0	0	0	0			0	0	7.56e-05	0.218	0.746271	0	0	0			0	0	0			0	0	0			0	0	0			0	0	0	0	0	0	0	0	0	0	0	0	0	0	0	0	0	0	0	0	0	0	0	0	0	0	0	7.01	2.33667	2.33667	0	0	0	0	0	0	0	0	0	0	0	0	0	0	0	0	0	0	0	0
PRPSAP1	NP_002757.2		phosphoribosyl pyrophosphate synthase-associated protein 1 [Homo sapiens]	385	0	0	0	0	0	0	0	0	0	0	0			0	0	0	0			0	0	0	0			0	0	0.00018496	0.951	0.326392	0	0	0			0	0	0			0	0	0			0	0	0			0	0	0	0	0	0	0	0	0	0	0	0	0	0	0	0	0	0	0	0	0	0	0	0	0	0	0	7.01	2.33667	2.33667	0	0	0	0	0	0	0	0	0	0	0	0	0	0	0	0	0	0	0	0
LRFN1	NP_065913.1		leucine-rich repeat and fibronectin type III domain-containing protein 1 precursor [Homo sapiens]	771	0	0	0	0	0	0	0	0	0	0	0			0	0	0	0			0	0	0	0			0	0	3.079e-05	0.29	0.729204	0	0	0			0	0	0			0	0	0			0	0	0			0	0	0	0	0	0	0	0	0	0	0	0	0	0	0	0	0	0	0	0	0	0	0	0	0	0	0	4.02	1.34	1.34	0	0	0	0	0	0	0	0	0	0	0	0	0	0	0	0	0	0	0	0
CDK20	NP_001034892.1		CDK20.NP_001034892.1:cyclin-dependent kinase 20 isoform 3 [Homo sapiens] ;NP_036251.2:cyclin-dependent kinase 20 isoform 2 [Homo sapiens] ;NP_848519.1:cyclin-dependent kinase 20 isoform 1 [Homo sapiens] ;	346	0	0	0	0	0	0	0	0	0	0	0			0	0	0	0			0	0	0	0			0	0	6.86e-05	0.261	0.741795	0	0	0			0	0	0			0	0	0			0	0	0			0	0	0	0	0	0	0	0	0	0	0	0	0	0	0	0	0	0	0	0	0	0	0	0	0	0	0	6.94	2.31333	2.31333	0	0	0	0	0	0	0	0	0	0	0	0	0	0	0	0	0	0	0	0
PTPN2	NP_001193942.1		PTPN2.NP_001193942.1:tyrosine-protein phosphatase non-receptor type 2 isoform 4 [Homo sapiens] ;NP_001295216.1:tyrosine-protein phosphatase non-receptor type 2 isoform 5 [Homo sapiens] ;NP_002819.2:tyrosine-protein phosphatase non-receptor type 2 isoform 1 [Homo sapiens] ;NP_536347.1:tyrosine-protein phosphatase non-receptor type 2 isoform 2 [Homo sapiens] ;NP_536348.1:tyrosine-protein phosphatase non-receptor type 2 isoform 3 [Homo sapiens] ;	410	0	0	0	0	0	0	0	0	0	0	0			0	0	0	0			0	0	0	0			0	0	5.789e-05	0.209	0.75483	0	0	0			0	0	0			0	0	0			0	0	0			0	0	0	0	0	0	0	0	0	0	0	0	0	0	0	0	0	0	0	0	0	0	0	0	0	0	0	6.83	2.27667	2.27667	0	0	0	0	0	0	0	0	0	0	0	0	0	0	0	0	0	0	0	0
GFER	NP_005253.3		FAD-linked sulfhydryl oxidase ALR [Homo sapiens]	205	0	0	0	0	0	0	0	0	0	0	0			0	0	0	0			0	0	0	0			0	0	0.00011579	0.208	0.749182	0	0	0			0	0	0			0	0	0			0	0	0			0	0	0	0	0	0	0	0	0	0	0	0	0	0	0	0	0	0	0	0	0	0	0	0	0	0	0	6.83	2.27667	2.27667	0	0	0	0	0	0	0	0	0	0	0	0	0	0	0	0	0	0	0	0
PLAT	NP_000921.1		PLAT.NP_000921.1:tissue-type plasminogen activator isoform 1 preproprotein [Homo sapiens] ;NP_001306118.1:tissue-type plasminogen activator isoform 4 precursor [Homo sapiens] ;	562	0	0	0	0	0	0	0	0	0	0	0			0	0	0	0			0	0	0	0			0	0	6.335e-05	0.504	0.647415	0	0	0			0	0	0			0	0	0			0	0	0			0	0	0	0	0	0	0	0	0	0	0	0	0	0	0	0	0	0	0	0	0	0	0	0	0	0	0	6.41	2.13667	2.13667	0	0	0	0	0	0	0	0	0	0	0	0	0	0	0	0	0	0	0	0
GLMN	NP_001306612.1		GLMN.NP_001306612.1:glomulin isoform 2 [Homo sapiens] ;NP_444504.1:glomulin isoform 1 [Homo sapiens] ;	580	0	0	0	0	0	0	0	0	0	0	0			0	0	0	0			0	0	0	0			0	0	6.139e-05	0.466	0.658512	0	0	0			0	0	0			0	0	0			0	0	0			0	0	0	0	0	0	0	0	0	0	0	0	0	0	0	0	0	0	0	0	0	0	0	0	0	0	0	3.28	1.09333	1.09333	0	0	0	0	0	0	0	0	0	0	0	0	0	0	0	0	0	0	0	0
SHKBP1	NP_612401.2		SH3KBP1-binding protein 1 [Homo sapiens]	707	0	0	0	0	0	0	0	0	0	0	0			0	0	0	0			0	0	0	0			0	0	5.036e-05	0.502	0.647414	0	0	0			0	0	0			0	0	0			0	0	0			0	0	0	0	0	0	0	0	0	0	0	0	0	0	0	0	0	0	0	0	0	0	0	0	0	0	0	6.22	2.07333	2.07333	0	0	0	0	0	0	0	0	0	0	0	0	0	0	0	0	0	0	0	0
RIPK4	NP_065690.2		receptor-interacting serine/threonine-protein kinase 4 [Homo sapiens]	784	0	0	0	0	0	0	0	0	0	0	0			0	0	0	0			0	0	0	0			0	0	7.569e-05	0.814	0.414233	0	0	0			0	0	0			0	0	0			0	0	0			0	0	0	0	0	0	0	0	0	0	0	0	0	0	0	0	0	0	0	0	0	0	0	0	0	0	0	6.12	2.04	2.04	0	0	0	0	0	0	0	0	0	0	0	0	0	0	0	0	0	0	0	0
FHL3	NP_001230807.1		FHL3.NP_001230807.1:four and a half LIM domains protein 3 isoform 2 [Homo sapiens] ;NP_004459.2:four and a half LIM domains protein 3 isoform 1 [Homo sapiens] ;	172	0	0	0	0	0	0	0	0	0	0	0			0	0	0	0			0	0	0	0			0	0	0.000138	0.275	0.734037	0	0	0			0	0	0			0	0	0			0	0	0			0	0	0	0	0	0	0	0	0	0	0	0	0	0	0	0	0	0	0	0	0	0	0	0	0	0	0	5.81	1.93667	1.93667	0	0	0	0	0	0	0	0	0	0	0	0	0	0	0	0	0	0	0	0
DTX2	NP_001096066.1		DTX2.NP_001096066.1:probable E3 ubiquitin-protein ligase DTX2 isoform b [Homo sapiens] ;NP_065943.2:probable E3 ubiquitin-protein ligase DTX2 isoform a [Homo sapiens] ;	575	0	0	0	0	0	0	0	0	0	0	0			0	0	0	0			0	0	0	0			0	0	4.128e-05	0.142	0.769179	0	0	0			0	0	0			0	0	0			0	0	0			0	0	0	0	0	0	0	0	0	0	0	0	0	0	0	0	0	0	0	0	0	0	0	0	0	0	0	5.74	1.91333	1.91333	0	0	0	0	0	0	0	0	0	0	0	0	0	0	0	0	0	0	0	0
TLE4	NP_001269677.1		TLE4.NP_001269677.1:transducin-like enhancer protein 4 isoform 1 [Homo sapiens] ;NP_001269678.1:transducin-like enhancer protein 4 isoform 2 [Homo sapiens] ;NP_001269682.1:transducin-like enhancer protein 4 isoform 4 [Homo sapiens] ;NP_001269689.1:transducin-like enhancer protein 4 isoform 5 [Homo sapiens] ;NP_008936.2:transducin-like enhancer protein 4 isoform 3 [Homo sapiens] ;	805	0	0	0	0	0	0	0	0	0	0	0			0	0	0	0			0	0	0	0			0	0	4.423e-05	0.465	0.665001	0	0	0			0	0	0			0	0	0			0	0	0			0	0	0	0	0	0	0	0	0	0	0	0	0	0	0	0	0	0	0	0	0	0	0	0	0	0	0	5.59	1.86333	1.86333	0	0	0	0	0	0	0	0	0	0	0	0	0	0	0	0	0	0	0	0
ZNF536	NP_055532.1		zinc finger protein 536 [Homo sapiens]	1300	0	0	0	0	0	0	0	0	0	0	0			0	0	0	0			0	0	0	0			0	0	1.881e-05	0.18	0.758916	0	0	0			0	0	0			0	0	0			0	0	0			0	0	0	0	0	0	0	0	0	0	0	0	0	0	0	0	0	0	0	0	0	0	0	0	0	0	0	3.08	1.02667	1.02667	0	0	0	0	0	0	0	0	0	0	0	0	0	0	0	0	0	0	0	0
ALAS1	NP_001291373.1		ALAS1.NP_001291373.1:5-aminolevulinate synthase, nonspecific, mitochondrial isoform 2 [Homo sapiens] ;NP_954635.1:5-aminolevulinate synthase, nonspecific, mitochondrial isoform 1 precursor [Homo sapiens] ;	657	0	0	0	0	0	0	0	0	0	0	0			0	0	0	0			0	0	0	0			0	0	3.613e-05	0.265	0.737184	0	0	0			0	0	0			0	0	0			0	0	0			0	0	0	0	0	0	0	0	0	0	0	0	0	0	0	0	0	0	0	0	0	0	0	0	0	0	0	3.2	1.06667	1.06667	0	0	0	0	0	0	0	0	0	0	0	0	0	0	0	0	0	0	0	0
NUS1	NP_612468.1		dehydrodolichyl diphosphate synthase complex subunit NUS1 [Homo sapiens]	293	0	0	0	0	0	0	0	0	0	0	0			0	0	0	0			0	0	0	0			0	0	8.101e-05	0.293	0.73083	0	0	0			0	0	0			0	0	0			0	0	0			0	0	0	0	0	0	0	0	0	0	0	0	0	0	0	0	0	0	0	0	0	0	0	0	0	0	0	5.46	1.82	1.82	0	0	0	0	0	0	0	0	0	0	0	0	0	0	0	0	0	0	0	0
DPP9	NP_631898.3		dipeptidyl peptidase 9 [Homo sapiens]	892	0	0	0	0	0	0	0	0	0	0	0			0	0	0	0			0	0	0	0			0	0	2.661e-05	0.218	0.750618	0	0	0			0	0	0			0	0	0			0	0	0			0	0	0	0	0	0	0	0	0	0	0	0	0	0	0	0	0	0	0	0	0	0	0	0	0	0	0	2.91	0.97	0.97	0	0	0	0	0	0	0	0	0	0	0	0	0	0	0	0	0	0	0	0
RANBP3	NP_001287794.1		RANBP3.NP_001287794.1:ran-binding protein 3 isoform 4 [Homo sapiens] ;NP_003615.2:ran-binding protein 3 isoform RANBP3-a [Homo sapiens] ;NP_015559.2:ran-binding protein 3 isoform RANBP3-b [Homo sapiens] ;NP_015561.1:ran-binding protein 3 isoform RANBP3-d [Homo sapiens] ;	494	0	0	0	0	0	0	0	0	0	0	0			0	0	0	0			0	0	0	0			0	0	4.805e-05	0.197	0.758914	0	0	0			0	0	0			0	0	0			0	0	0			0	0	0	0	0	0	0	0	0	0	0	0	0	0	0	0	0	0	0	0	0	0	0	0	0	0	0	2.83	0.943333	0.943333	0	0	0	0	0	0	0	0	0	0	0	0	0	0	0	0	0	0	0	0
ABHD3	NP_001295185.1		ABHD3.NP_001295185.1:phospholipase ABHD3 isoform 2 [Homo sapiens] ;NP_612213.2:phospholipase ABHD3 isoform 1 [Homo sapiens] ;	356	0	0	0	0	0	0	0	0	0	0	0			0	0	0	0			0	0	0	0			0	0	6.668e-05	0.259	0.738736	0	0	0			0	0	0			0	0	0			0	0	0			0	0	0	0	0	0	0	0	0	0	0	0	0	0	0	0	0	0	0	0	0	0	0	0	0	0	0	5.06	1.68667	1.68667	0	0	0	0	0	0	0	0	0	0	0	0	0	0	0	0	0	0	0	0
MKKS	NP_740754.1		McKusick-Kaufman/Bardet-Biedl syndromes putative chaperonin [Homo sapiens]	570	0	0	0	0	0	0	0	0	0	0	0			0	0	0	0			0	0	0	0			0	0	4.164e-05	0.236	0.744795	0	0	0			0	0	0			0	0	0			0	0	0			0	0	0	0	0	0	0	0	0	0	0	0	0	0	0	0	0	0	0	0	0	0	0	0	0	0	0	4.91	1.63667	1.63667	0	0	0	0	0	0	0	0	0	0	0	0	0	0	0	0	0	0	0	0
WDCP	NP_001135791.1		WDCP.NP_001135791.1:WD repeat and coiled-coil-containing protein isoform 2 [Homo sapiens] ;NP_079479.1:WD repeat and coiled-coil-containing protein isoform 1 [Homo sapiens] ;	622	0	0	0	0	0	0	0	0	0	0	0			0	0	0	0			0	0	0	0			0	0	3.816e-05	0.203	0.756207	0	0	0			0	0	0			0	0	0			0	0	0			0	0	0	0	0	0	0	0	0	0	0	0	0	0	0	0	0	0	0	0	0	0	0	0	0	0	0	4.82	1.60667	1.60667	0	0	0	0	0	0	0	0	0	0	0	0	0	0	0	0	0	0	0	0
ARNT	NP_001184254.1		ARNT.NP_001184254.1:aryl hydrocarbon receptor nuclear translocator isoform 4 [Homo sapiens] ;NP_001272964.1:aryl hydrocarbon receptor nuclear translocator isoform 5 [Homo sapiens] ;NP_001272965.1:aryl hydrocarbon receptor nuclear translocator isoform 6 [Homo sapiens] ;NP_001659.1:aryl hydrocarbon receptor nuclear translocator isoform 1 [Homo sapiens] ;NP_848514.1:aryl hydrocarbon receptor nuclear translocator isoform 3 [Homo sapiens] ;	773	0	0	0	0	0	0	0	0	0	0	0			0	0	0	0			0	0	0	0			0	0	3.071e-05	0.278	0.738736	0	0	0			0	0	0			0	0	0			0	0	0			0	0	0	0	0	0	0	0	0	0	0	0	0	0	0	0	0	0	0	0	0	0	0	0	0	0	0	4.79	1.59667	1.59667	0	0	0	0	0	0	0	0	0	0	0	0	0	0	0	0	0	0	0	0
HECA	NP_057301.1		headcase protein homolog [Homo sapiens]	543	0	0	0	0	0	0	0	0	0	0	0			0	0	0	0			0	0	0	0			0	0	4.371e-05	0.234	0.743302	0	0	0			0	0	0			0	0	0			0	0	0			0	0	0	0	0	0	0	0	0	0	0	0	0	0	0	0	0	0	0	0	0	0	0	0	0	0	0	4.79	1.59667	1.59667	0	0	0	0	0	0	0	0	0	0	0	0	0	0	0	0	0	0	0	0
ZNF608	NP_065798.2		zinc finger protein 608 [Homo sapiens]	1512	0	0	0	0	0	0	0	0	0	0	0			0	0	0	0			0	0	0	0			0	0	2.355e-05	0.441	0.667134	0	0	0			0	0	0			0	0	0			0	0	0			0	0	0	0	0	0	0	0	0	0	0	0	0	0	0	0	0	0	0	0	0	0	0	0	0	0	0	3.77	1.25667	1.25667	0	0	0	0	0	0	0	0	0	0	0	0	0	0	0	0	0	0	0	0
SPRTN	NP_114407.3		sprT-like domain-containing protein Spartan isoform a [Homo sapiens]	489	0	0	0	0	0	0	0	0	0	0	0			0	0	0	0			0	0	0	0			0	0	4.854e-05	0.264	0.738735	0	0	0			0	0	0			0	0	0			0	0	0			0	0	0	0	0	0	0	0	0	0	0	0	0	0	0	0	0	0	0	0	0	0	0	0	0	0	0	4.7	1.56667	1.56667	0	0	0	0	0	0	0	0	0	0	0	0	0	0	0	0	0	0	0	0
KIAA0355	NP_055501.2		uncharacterized protein KIAA0355 [Homo sapiens]	1070	0	0	0	0	0	0	0	0	0	0	0			0	0	0	0			0	0	0	0			0	0	3.328e-05	0.487	0.645153	0	0	0			0	0	0			0	0	0			0	0	0			0	0	0	0	0	0	0	0	0	0	0	0	0	0	0	0	0	0	0	0	0	0	0	0	0	0	0	4.67	1.55667	1.55667	0	0	0	0	0	0	0	0	0	0	0	0	0	0	0	0	0	0	0	0
METTL7B	NP_689850.2		methyltransferase-like protein 7B precursor [Homo sapiens]	244	0	0	0	0	0	0	0	0	0	0	0			0	0	0	0			0	0	0	0			0	0	9.728e-05	0.215	0.750616	0	0	0			0	0	0			0	0	0			0	0	0			0	0	0	0	0	0	0	0	0	0	0	0	0	0	0	0	0	0	0	0	0	0	0	0	0	0	0	4.51	1.50333	1.50333	0	0	0	0	0	0	0	0	0	0	0	0	0	0	0	0	0	0	0	0
PRPF39	NP_060392.3		pre-mRNA-processing factor 39 [Homo sapiens]	669	0	0	0	0	0	0	0	0	0	0	0			0	0	0	0			0	0	0	0			0	0	7.096e-05	0.654	0.538714	0	0	0			0	0	0			0	0	0			0	0	0			0	0	0	0	0	0	0	0	0	0	0	0	0	0	0	0	0	0	0	0	0	0	0	0	0	0	0	1.94	0.646667	0.646667	0	0	0	0	0	0	0	0	0	0	0	0	0	0	0	0	0	0	0	0
ZMYND8	NP_001268700.1		ZMYND8.NP_001268700.1:protein kinase C-binding protein 1 isoform e [Homo sapiens] ;NP_001268701.1:protein kinase C-binding protein 1 isoform f [Homo sapiens] ;NP_001268702.1:protein kinase C-binding protein 1 isoform g [Homo sapiens] ;NP_001268703.1:protein kinase C-binding protein 1 isoform h [Homo sapiens] ;NP_001268704.1:protein kinase C-binding protein 1 isoform i [Homo sapiens] ;NP_001268705.1:protein kinase C-binding protein 1 isoform j [Homo sapiens] ;NP_001268706.1:protein kinase C-binding protein 1 isoform k [Homo sapiens] ;NP_001268707.1:protein kinase C-binding protein 1 isoform l [Homo sapiens] ;NP_001268711.1:protein kinase C-binding protein 1 isoform p [Homo sapiens] ;NP_001268712.1:protein kinase C-binding protein 1 isoform q [Homo sapiens] ;NP_036540.3:protein kinase C-binding protein 1 isoform b [Homo sapiens] ;NP_898868.1:protein kinase C-binding protein 1 isoform a [Homo sapiens] ;NP_898869.1:protein kinase C-binding protein 1 isoform c [Homo sapiens] ;	1054	0	0	0	0	0	0	0	0	0	0	0			0	0	0	0			0	0	0	0			0	0	4.504e-05	0.688	0.54423	0	0	0			0	0	0			0	0	0			0	0	0			0	0	0	0	0	0	0	0	0	0	0	0	0	0	0	0	0	0	0	0	0	0	0	0	0	0	0	3.89	1.29667	1.29667	0	0	0	0	0	0	0	0	0	0	0	0	0	0	0	0	0	0	0	0
WDR7	NP_056100.2		WDR7.NP_056100.2:WD repeat-containing protein 7 isoform 1 [Homo sapiens] ;NP_443066.2:WD repeat-containing protein 7 isoform 2 [Homo sapiens] ;	1490	0	0	0	0	0	0	0	0	0	0	0			0	0	0	0			0	0	0	0			0	0	2.39e-05	0.456	0.66069	0	0	0			0	0	0			0	0	0			0	0	0			0	0	0	0	0	0	0	0	0	0	0	0	0	0	0	0	0	0	0	0	0	0	0	0	0	0	0	2.68	0.893333	0.893333	0	0	0	0	0	0	0	0	0	0	0	0	0	0	0	0	0	0	0	0
FYN	NP_002028.1		FYN.NP_002028.1:tyrosine-protein kinase Fyn isoform a [Homo sapiens] ;NP_694592.1:tyrosine-protein kinase Fyn isoform b [Homo sapiens] ;NP_694593.1:tyrosine-protein kinase Fyn isoform c [Homo sapiens] ;	537	0	0	0	0	0	0	0	0	0	0	0			0	0	0	0			0	0	0	0			0	0	4.42e-05	0.211	0.752035	0	0	0			0	0	0			0	0	0			0	0	0			0	0	0	0	0	0	0	0	0	0	0	0	0	0	0	0	0	0	0	0	0	0	0	0	0	0	0	3.72	1.24	1.24	0	0	0	0	0	0	0	0	0	0	0	0	0	0	0	0	0	0	0	0
FOXP4	NP_001012426.1		FOXP4.NP_001012426.1:forkhead box protein P4 isoform 1 [Homo sapiens] ;NP_001012427.1:forkhead box protein P4 isoform 3 [Homo sapiens] ;NP_612466.1:forkhead box protein P4 isoform 2 [Homo sapiens] ;	680	0	0	0	0	0	0	0	0	0	0	0			0	0	0	0			0	0	0	0			0	0	3.491e-05	0.234	0.744794	0	0	0			0	0	0			0	0	0			0	0	0			0	0	0	0	0	0	0	0	0	0	0	0	0	0	0	0	0	0	0	0	0	0	0	0	0	0	0	3.53	1.17667	1.17667	0	0	0	0	0	0	0	0	0	0	0	0	0	0	0	0	0	0	0	0
TLE3	NP_001098662.1		TLE3.NP_001098662.1:transducin-like enhancer protein 3 isoform b [Homo sapiens] ;NP_001269908.1:transducin-like enhancer protein 3 isoform e [Homo sapiens] ;NP_001269909.1:transducin-like enhancer protein 3 isoform d [Homo sapiens] ;NP_001269910.1:transducin-like enhancer protein 3 isoform f [Homo sapiens] ;NP_001269911.1:transducin-like enhancer protein 3 isoform g [Homo sapiens] ;NP_005069.2:transducin-like enhancer protein 3 isoform a [Homo sapiens] ;NP_065959.1:transducin-like enhancer protein 3 isoform c [Homo sapiens] ;	769	0	0	0	0	0	0	0	0	0	0	0			0	0	0	0			0	0	0	0			0	0	3.087e-05	0.3	0.725908	0	0	0			0	0	0			0	0	0			0	0	0			0	0	0	0	0	0	0	0	0	0	0	0	0	0	0	0	0	0	0	0	0	0	0	0	0	0	0	3.51	1.17	1.17	0	0	0	0	0	0	0	0	0	0	0	0	0	0	0	0	0	0	0	0
DERL1	NP_001128143.1		DERL1.NP_001128143.1:derlin-1 isoform b [Homo sapiens] ;NP_077271.1:derlin-1 isoform a [Homo sapiens] ;	231	0	0	0	0	0	0	0	0	0	0	0			0	0	0	0			0	0	0	0			0	0	0.00010276	0.2	0.750616	0	0	0			0	0	0			0	0	0			0	0	0			0	0	0	0	0	0	0	0	0	0	0	0	0	0	0	0	0	0	0	0	0	0	0	0	0	0	0	3.46	1.15333	1.15333	0	0	0	0	0	0	0	0	0	0	0	0	0	0	0	0	0	0	0	0
RIOK3	NP_003822.2		serine/threonine-protein kinase RIO3 [Homo sapiens]	519	0	0	0	0	0	0	0	0	0	0	0			0	0	0	0			0	0	0	0			0	0	4.574e-05	0.181	0.761565	0	0	0			0	0	0			0	0	0			0	0	0			0	0	0	0	0	0	0	0	0	0	0	0	0	0	0	0	0	0	0	0	0	0	0	0	0	0	0	3.28	1.09333	1.09333	0	0	0	0	0	0	0	0	0	0	0	0	0	0	0	0	0	0	0	0
TRIML1	NP_848651.2		probable E3 ubiquitin-protein ligase TRIML1 [Homo sapiens]	468	0	0	0	0	0	0	0	0	0	0	0			0	0	0	0			0	0	0	0			0	0	5.072e-05	0.186	0.760248	0	0	0			0	0	0			0	0	0			0	0	0			0	0	0	0	0	0	0	0	0	0	0	0	0	0	0	0	0	0	0	0	0	0	0	0	0	0	0	3.21	1.07	1.07	0	0	0	0	0	0	0	0	0	0	0	0	0	0	0	0	0	0	0	0
ASUN	NP_060634.2		protein asunder homolog [Homo sapiens]	706	0	0	0	0	0	0	0	0	0	0	0			0	0	0	0			0	0	0	0			0	0	3.362e-05	0.175	0.762869	0	0	0			0	0	0			0	0	0			0	0	0			0	0	0	0	0	0	0	0	0	0	0	0	0	0	0	0	0	0	0	0	0	0	0	0	0	0	0	3.12	1.04	1.04	0	0	0	0	0	0	0	0	0	0	0	0	0	0	0	0	0	0	0	0
CDT1	NP_112190.2		DNA replication factor Cdt1 [Homo sapiens]	546	0	0	0	0	0	0	0	0	0	0	0			0	0	0	0			0	0	0	0			0	0	4.347e-05	0.165	0.762869	0	0	0			0	0	0			0	0	0			0	0	0			0	0	0	0	0	0	0	0	0	0	0	0	0	0	0	0	0	0	0	0	0	0	0	0	0	0	0	3.11	1.03667	1.03667	0	0	0	0	0	0	0	0	0	0	0	0	0	0	0	0	0	0	0	0
CFAP45	NP_036469.2		cilia- and flagella-associated protein 45 [Homo sapiens]	551	0	0	0	0	0	0	0	0	0	0	0			0	0	0	0			0	0	0	0			0	0	0.0001077	0.818	0.440867	0	0	0			0	0	0			0	0	0			0	0	0			0	0	0	0	0	0	0	0	0	0	0	0	0	0	0	0	0	0	0	0	0	0	0	0	0	0	0	3.09	1.03	1.03	0	0	0	0	0	0	0	0	0	0	0	0	0	0	0	0	0	0	0	0
MECOM	NP_001098547.3		MECOM.NP_001098547.3:MDS1 and EVI1 complex locus protein EVI1 isoform a [Homo sapiens] ;NP_001157471.1:MDS1 and EVI1 complex locus protein EVI1 isoform d [Homo sapiens] ;NP_001157472.1:MDS1 and EVI1 complex locus protein EVI1 isoform e [Homo sapiens] ;NP_004982.2:MDS1 and EVI1 complex locus protein EVI1 isoform c [Homo sapiens] ;NP_005232.2:MDS1 and EVI1 complex locus protein EVI1 isoform b [Homo sapiens] ;	1116	0	0	0	0	0	0	0	0	0	0	0			0	0	0	0			0	0	0	0			0	0	2.127e-05	0.171	0.761567	0	0	0			0	0	0			0	0	0			0	0	0			0	0	0	0	0	0	0	0	0	0	0	0	0	0	0	0	0	0	0	0	0	0	0	0	0	0	0	2.96	0.986667	0.986667	0	0	0	0	0	0	0	0	0	0	0	0	0	0	0	0	0	0	0	0
KIF20A	NP_005724.1		kinesin-like protein KIF20A [Homo sapiens]	890	0	0	0	0	0	0	0	0	0	0	0			0	0	0	0			0	0	0	0			0	0	2.667e-05	0.196	0.757567	0	0	0			0	0	0			0	0	0			0	0	0			0	0	0	0	0	0	0	0	0	0	0	0	0	0	0	0	0	0	0	0	0	0	0	0	0	0	0	2.92	0.973333	0.973333	0	0	0	0	0	0	0	0	0	0	0	0	0	0	0	0	0	0	0	0
MTMR1	NP_001293073.1		MTMR1.NP_001293073.1:myotubularin-related protein 1 isoform 1 [Homo sapiens] ;NP_001293074.1:myotubularin-related protein 1 isoform 3 [Homo sapiens] ;NP_003819.1:myotubularin-related protein 1 isoform 2 [Homo sapiens] ;	673	0	0	0	0	0	0	0	0	0	0	0			0	0	0	0			0	0	0	0			0	0	3.527e-05	0.197	0.757567	0	0	0			0	0	0			0	0	0			0	0	0			0	0	0	0	0	0	0	0	0	0	0	0	0	0	0	0	0	0	0	0	0	0	0	0	0	0	0	2.82	0.94	0.94	0	0	0	0	0	0	0	0	0	0	0	0	0	0	0	0	0	0	0	0
PKN1	NP_002732.3		PKN1.NP_002732.3:serine/threonine-protein kinase N1 isoform 2 [Homo sapiens] ;NP_998725.1:serine/threonine-protein kinase N1 isoform 1 [Homo sapiens] ;	942	0	0	0	0	0	0	0	0	0	0	0			0	0	0	0			0	0	0	0			0	0	2.52e-05	0.251	0.741794	0	0	0			0	0	0			0	0	0			0	0	0			0	0	0	0	0	0	0	0	0	0	0	0	0	0	0	0	0	0	0	0	0	0	0	0	0	0	0	2.76	0.92	0.92	0	0	0	0	0	0	0	0	0	0	0	0	0	0	0	0	0	0	0	0
PI4K2B	NP_060793.2		phosphatidylinositol 4-kinase type 2-beta [Homo sapiens]	481	0	0	0	0	0	0	0	0	0	0	0			0	0	0	0			0	0	0	0			0	0	4.935e-05	0.224	0.746271	0	0	0			0	0	0			0	0	0			0	0	0			0	0	0	0	0	0	0	0	0	0	0	0	0	0	0	0	0	0	0	0	0	0	0	0	0	0	0	2.7	0.9	0.9	0	0	0	0	0	0	0	0	0	0	0	0	0	0	0	0	0	0	0	0
JRK	NP_001266281.1		JRK.NP_001266281.1:jerky protein homolog isoform b [Homo sapiens] ;NP_003715.3:jerky protein homolog isoform a [Homo sapiens] ;	556	0	0	0	0	0	0	0	0	0	0	0			0	0	0	0			0	0	0	0			0	0	4.269e-05	0.233	0.741794	0	0	0			0	0	0			0	0	0			0	0	0			0	0	0	0	0	0	0	0	0	0	0	0	0	0	0	0	0	0	0	0	0	0	0	0	0	0	0	2.7	0.9	0.9	0	0	0	0	0	0	0	0	0	0	0	0	0	0	0	0	0	0	0	0
PHF12	NP_001028733.1		PHD finger protein 12 isoform 1 [Homo sapiens]	1004	0	0	0	0	0	0	0	0	0	0	0			0	0	0	0			0	0	0	0			0	0	5.911e-05	0.843	0.399418	0	0	0			0	0	0			0	0	0			0	0	0			0	0	0	0	0	0	0	0	0	0	0	0	0	0	0	0	0	0	0	0	0	0	0	0	0	0	0	2.69	0.896667	0.896667	0	0	0	0	0	0	0	0	0	0	0	0	0	0	0	0	0	0	0	0
DNAJB14	NP_001026893.1		DNAJB14.NP_001026893.1:dnaJ homolog subfamily B member 14 isoform 1 [Homo sapiens] ;NP_001265239.1:dnaJ homolog subfamily B member 14 isoform 2 [Homo sapiens] ;	379	0	0	0	0	0	0	0	0	0	0	0			0	0	0	0			0	0	0	0			0	0	6.263e-05	0.226	0.746272	0	0	0			0	0	0			0	0	0			0	0	0			0	0	0	0	0	0	0	0	0	0	0	0	0	0	0	0	0	0	0	0	0	0	0	0	0	0	0	2.64	0.88	0.88	0	0	0	0	0	0	0	0	0	0	0	0	0	0	0	0	0	0	0	0
SSFA2	NP_001123917.1		ITPRID2.NP_001123917.1:sperm-specific antigen 2 isoform 1 [Homo sapiens] ;NP_001274432.1:sperm-specific antigen 2 isoform 3 [Homo sapiens] ;NP_001274433.1:sperm-specific antigen 2 isoform 4 [Homo sapiens] ;NP_006742.2:sperm-specific antigen 2 isoform 2 [Homo sapiens] ;	1259	0	0	0	0	0	0	0	0	0	0	0			0	0	0	0			0	0	0	0			0	0	2.828e-05	0.486	0.645153	0	0	0			0	0	0			0	0	0			0	0	0			0	0	0	0	0	0	0	0	0	0	0	0	0	0	0	0	0	0	0	0	0	0	0	0	0	0	0	2.3	0.766667	0.766667	0	0	0	0	0	0	0	0	0	0	0	0	0	0	0	0	0	0	0	0
ZZEF1	NP_055928.3		zinc finger ZZ-type and EF-hand domain-containing protein 1 [Homo sapiens]	2961	0	0	0	0	0	0	0	0	0	0	0			0	0	0	0			0	0	0	0			0	0	1.603e-05	0.68	0.538719	0	0	0			0	0	0			0	0	0			0	0	0			0	0	0	0	0	0	0	0	0	0	0	0	0	0	0	0	0	0	0	0	0	0	0	0	0	0	0	1.79	0.596667	0.596667	0	0	0	0	0	0	0	0	0	0	0	0	0	0	0	0	0	0	0	0
TRERF1	NP_001284502.1		TRERF1.NP_001284502.1:transcriptional-regulating factor 1 isoform 1 [Homo sapiens] ;NP_277037.1:transcriptional-regulating factor 1 isoform 2 [Homo sapiens] ;	1220	0	0	0	0	0	0	0	0	0	0	0			0	0	0	0			0	0	0	0			0	0	4.864e-05	0.912	0.352364	0	0	0			0	0	0			0	0	0			0	0	0			0	0	0	0	0	0	0	0	0	0	0	0	0	0	0	0	0	0	0	0	0	0	0	0	0	0	0	2.21	0.736667	0.736667	0	0	0	0	0	0	0	0	0	0	0	0	0	0	0	0	0	0	0	0
SCAP	NP_001306973.1		SCAP.NP_001306973.1:sterol regulatory element-binding protein cleavage-activating protein isoform 2 [Homo sapiens] ;NP_036367.2:sterol regulatory element-binding protein cleavage-activating protein isoform 1 [Homo sapiens] ;	1023	0	0	0	0	0	0	0	0	0	0	0			0	0	0	0			0	0	0	0			0	0	2.32e-05	0.231	0.74627	0	0	0			0	0	0			0	0	0			0	0	0			0	0	0	0	0	0	0	0	0	0	0	0	0	0	0	0	0	0	0	0	0	0	0	0	0	0	0	1.96	0.653333	0.653333	0	0	0	0	0	0	0	0	0	0	0	0	0	0	0	0	0	0	0	0
PWWP2A	NP_001124336.1		PWWP2A.NP_001124336.1:PWWP domain-containing protein 2A isoform b [Homo sapiens] ;NP_001253964.1:PWWP domain-containing protein 2A isoform c [Homo sapiens] ;NP_443159.1:PWWP domain-containing protein 2A isoform a [Homo sapiens] ;	755	0	0	0	0	0	0	0	0	0	0	0			0	0	0	0			0	0	0	0			0	0	3.144e-05	0.245	0.743301	0	0	0			0	0	0			0	0	0			0	0	0			0	0	0	0	0	0	0	0	0	0	0	0	0	0	0	0	0	0	0	0	0	0	0	0	0	0	0	1.72	0.573333	0.573333	0	0	0	0	0	0	0	0	0	0	0	0	0	0	0	0	0	0	0	0
USP15	NP_001239007.1		USP15.NP_001239007.1:ubiquitin carboxyl-terminal hydrolase 15 isoform 1 [Homo sapiens] ;NP_006304.1:ubiquitin carboxyl-terminal hydrolase 15 isoform 2 [Homo sapiens] ;	981	0	0	0	0	0	0	0	0	0	0	0			0	0	0	0			0	0	0	0			0	0	2.42e-05	0.183	0.760247	0	0	0			0	0	0			0	0	0			0	0	0			0	0	0	0	0	0	0	0	0	0	0	0	0	0	0	0	0	0	0	0	0	0	0	0	0	0	0	1.63	0.543333	0.543333	0	0	0	0	0	0	0	0	0	0	0	0	0	0	0	0	0	0	0	0
NYNRIN	NP_079357.2		protein NYNRIN [Homo sapiens]	1898	0	0	0	0	0	0	0	0	0	0	0			0	0	0	0			0	0	0	0			0	0	1.251e-05	0.23	0.749182	0	0	0			0	0	0			0	0	0			0	0	0			0	0	0	0	0	0	0	0	0	0	0	0	0	0	0	0	0	0	0	0	0	0	0	0	0	0	0	1.63	0.543333	0.543333	0	0	0	0	0	0	0	0	0	0	0	0	0	0	0	0	0	0	0	0
VPS13C	NP_001018098.1		VPS13C.NP_001018098.1:vacuolar protein sorting-associated protein 13C isoform 2B [Homo sapiens] ;NP_060154.3:vacuolar protein sorting-associated protein 13C isoform 1A [Homo sapiens] ;NP_060550.2:vacuolar protein sorting-associated protein 13C isoform 1B [Homo sapiens] ;NP_065872.1:vacuolar protein sorting-associated protein 13C isoform 2A [Homo sapiens] ;	3628	0	0	0	0	0	0	0	0	0	0	0			0	0	0	0			0	0	0	0			0	0	9.81e-06	0.475	0.662853	0	0	0			0	0	0			0	0	0			0	0	0			0	0	0	0	0	0	0	0	0	0	0	0	0	0	0	0	0	0	0	0	0	0	0	0	0	0	0	0.72	0.24	0.24	0	0	0	0	0	0	0	0	0	0	0	0	0	0	0	0	0	0	0	0
TTN	NP_001243779.1		TTN.NP_001243779.1:titin isoform N2BA [Homo sapiens] ;NP_001254479.2:titin isoform IC [Homo sapiens] ;NP_596869.4:titin isoform N2-A [Homo sapiens] ;	34350	0	0	0	0	0	0	0	0	0	0	0			0	0	0	0			0	0	0	0			0	0	6.9e-07	0.199	0.75483	0	0	0			0	0	0			0	0	0			0	0	0			0	0	0	0	0	0	0	0	0	0	0	0	0	0	0	0	0	0	0	0	0	0	0	0	0	0	0	0.03	0.01	0.01	0	0	0	0	0	0	0	0	0	0	0	0	0	0	0	0	0	0	0	0
TTC33	NP_036514.1		tetratricopeptide repeat protein 33 [Homo sapiens]	262	0	0	0	0	0	0	0	0	0	0	0			0	0	0	0			0	0	0	0			0	0	0			0.00041627	0	0	0.242	0.681419	0	0	0			0	0	0			0	0	0			0	0	0	0	0	0	0	0	0	0	0	0	0	0	0	0	0	0	0	0	0	0	0	0	0	0	0	0	0	0	6.87	0	0	2.29	2.29	0	0	0	0	0	0	0	0	0	0	0	0	0	0	0
NAXE	NP_658985.2		NAD(P)H-hydrate epimerase precursor [Homo sapiens]	288	0	0	0	0	0	0	0	0	0	0	0			0	0	0	0			0	0	0	0			0	0	0			0.00037869	0	0	0.259	0.676215	0	0	0			0	0	0			0	0	0			0	0	0	0	0	0	0	0	0	0	0	0	0	0	0	0	0	0	0	0	0	0	0	0	0	0	0	0	0	0	6.25	0	0	2.08333	2.08333	0	0	0	0	0	0	0	0	0	0	0	0	0	0	0
WDR46	NP_001157739.1		WDR46.NP_001157739.1:WD repeat-containing protein 46 isoform 2 [Homo sapiens] ;NP_005443.3:WD repeat-containing protein 46 isoform 1 [Homo sapiens] ;	556	0	0	0	0	0	0	0	0	0	0	0			0	0	0	0			0	0	0	0			0	0	0			0.00029423	0	0	0.511	0.513902	0	0	0			0	0	0			0	0	0			0	0	0	0	0	0	0	0	0	0	0	0	0	0	0	0	0	0	0	0	0	0	0	0	0	0	0	0	0	0	6.47	0	0	2.15667	2.15667	0	0	0	0	0	0	0	0	0	0	0	0	0	0	0
PUM3	NP_055693.4		pumilio homolog 3 [Homo sapiens]	648	0	0	0	0	0	0	0	0	0	0	0			0	0	0	0			0	0	0	0			0	0	0			0.00016831	0	0	0.258	0.673593	0	0	0			0	0	0			0	0	0			0	0	0	0	0	0	0	0	0	0	0	0	0	0	0	0	0	0	0	0	0	0	0	0	0	0	0	0	0	0	2.47	0	0	0.823333	0.823333	0	0	0	0	0	0	0	0	0	0	0	0	0	0	0
NLE1	NP_060566.2		notchless protein homolog 1 isoform a [Homo sapiens]	485	0	0	0	0	0	0	0	0	0	0	0			0	0	0	0			0	0	0	0			0	0	0			0.00022487	0	0	0.246	0.673592	0	0	0			0	0	0			0	0	0			0	0	0	0	0	0	0	0	0	0	0	0	0	0	0	0	0	0	0	0	0	0	0	0	0	0	0	0	0	0	5.36	0	0	1.78667	1.78667	0	0	0	0	0	0	0	0	0	0	0	0	0	0	0
COL6A5	NP_001265227.1		COL6A5.NP_001265227.1:collagen alpha-5(VI) chain isoform 1 precursor [Homo sapiens] ;NP_694996.5:collagen alpha-5(VI) chain isoform 2 precursor [Homo sapiens] ;	2614	0	0	0	0	0	0	0	0	0	0	0			0	0	0	0			0	0	0	0			0	0	0			4.172e-05	0	0	0.276	0.652172	0	0	0			0	0	0			0	0	0			0	0	0	0	0	0	0	0	0	0	0	0	0	0	0	0	0	0	0	0	0	0	0	0	0	0	0	0	0	0	0.31	0	0	0.103333	0.103333	0	0	0	0	0	0	0	0	0	0	0	0	0	0	0
EIF1AD	NP_115701.2		probable RNA-binding protein EIF1AD [Homo sapiens]	165	0	0	0	0	0	0	0	0	0	0	0			0	0	0	0			0	0	0	0			0	0	0			0	0	0.00118934	0.531	0.498412	0	0	0			0	0	0			0	0	0			0	0	0	0	0	0	0	0	0	0	0	0	0	0	0	0	0	0	0	0	0	0	0	0	0	0	0	0	0	0	0	0	18.18	6.06	6.06	0	0	0	0	0	0	0	0	0	0	0	0	0	0	0
SPRR2G	NP_001014313.1		SPRR2A,SPRR2B,SPRR2D,SPRR2E,SPRR2G.NP_001014313.1:small proline-rich protein 2G [Homo sapiens] ;NP_001017418.1:small proline-rich protein 2B [Homo sapiens] ;NP_001019380.2:small proline-rich protein 2E [Homo sapiens] ;NP_005979.1:small proline-rich protein 2A [Homo sapiens] ;NP_008876.3:small proline-rich protein 2D [Homo sapiens] ;	73	0	0	0	0	0	0	0	0	0	0	0			0	0	0	0			0	0	0	0			0	0	0			0	0	0.00179215	0.218	0.689128	0	0	0			0	0	0			0	0	0			0	0	0	0	0	0	0	0	0	0	0	0	0	0	0	0	0	0	0	0	0	0	0	0	0	0	0	0	0	0	0	0	17.81	5.93667	5.93667	0	0	0	0	0	0	0	0	0	0	0	0	0	0	0
UBE2E2	NP_689866.1		ubiquitin-conjugating enzyme E2 E2 [Homo sapiens]	201	0	0	0	0	0	0	0	0	0	0	0			0	0	0	0			0	0	0	0			0	0	0			0	0	0.00032544	-0.09	0.806868	0	0	0			0	0	0			0	0	0			0	0	0	0	0	0	0	0	0	0	0	0	0	0	0	0	0	0	0	0	0	0	0	0	0	0	0	0	0	0	0	0	3.98	1.32667	1.32667	0	0	0	0	0	0	0	0	0	0	0	0	0	0	0
DNTTIP2	NP_055412.2		deoxynucleotidyltransferase terminal-interacting protein 2 [Homo sapiens]	756	0	0	0	0	0	0	0	0	0	0	0			0	0	0	0			0	0	0	0			0	0	0			0	0	0.0003461	0.624	0.423723	0	0	0			0	0	0			0	0	0			0	0	0	0	0	0	0	0	0	0	0	0	0	0	0	0	0	0	0	0	0	0	0	0	0	0	0	0	0	0	0	0	4.1	1.36667	1.36667	0	0	0	0	0	0	0	0	0	0	0	0	0	0	0
PRSS3	NP_001184026.2		PRSS3.NP_001184026.2:trypsin-3 isoform 3 preproprotein [Homo sapiens] ;NP_001184027.1:trypsin-3 isoform 4 preproprotein [Homo sapiens] ;NP_002762.2:trypsin-3 isoform 2 preproprotein [Homo sapiens] ;NP_031369.2:trypsin-3 isoform 1 preproprotein [Homo sapiens] ;	261	0	0	0	0	0	0	0	0	0	0	0			0	0	0	0			0	0	0	0			0	0	0			0	0	0.00050125	0.209	0.691669	0	0	0			0	0	0			0	0	0			0	0	0	0	0	0	0	0	0	0	0	0	0	0	0	0	0	0	0	0	0	0	0	0	0	0	0	0	0	0	0	0	4.98	1.66	1.66	0	0	0	0	0	0	0	0	0	0	0	0	0	0	0
RAPSN	NP_005046.2		RAPSN.NP_005046.2:43 kDa receptor-associated protein of the synapse isoform 1 [Homo sapiens] ;NP_116034.2:43 kDa receptor-associated protein of the synapse isoform 2 [Homo sapiens] ;	412	0	0	0	0	0	0	0	0	0	0	0			0	0	0	0			0	0	0	0			0	0	0			0	0	0.00047631	0.474	0.538517	0	0	0			0	0	0			0	0	0			0	0	0	0	0	0	0	0	0	0	0	0	0	0	0	0	0	0	0	0	0	0	0	0	0	0	0	0	0	0	0	0	3.64	1.21333	1.21333	0	0	0	0	0	0	0	0	0	0	0	0	0	0	0
MARK1	NP_001273053.1		serine/threonine-protein kinase MARK1 isoform 1 [Homo sapiens]	796	0	0	0	0	0	0	0	0	0	0	0			0	0	0	0			0	0	0	0			0	0	0			0	0	0			0	0	0			0	0	0			0	0	0			0	0	0	0	0	0	0	0	0	0	0	0	0	0	0	0	0	0	0	0	0	0	0	0	0	0	0	0	0	0	0	0	0	0	0	0	0	0	0	0	0	0	4.02	1.34	1.34	0	0	0	0	0
PIP5K1C	NP_001182662.1		phosphatidylinositol 4-phosphate 5-kinase type-1 gamma isoform 1 [Homo sapiens]	640	0	0	0	0	0	0	0	0	0	0	0			0	0	0	0			0	0	0	0			0	0	0			0	0	0			0	0	0			0	0	0			0	0	0			0	0	0	0	0	0	0	0	0	0	0	0	0	0	0	0	0	0	0	0	0	0	0	0	0	0	0	0	0	0	0	0	0	0	0	0	0	0	0	0	0	0	2.19	0.73	0.73	0	0	0	0	0
HOXC12	NP_776272.1		homeobox protein Hox-C12 [Homo sapiens]	282	0	0	0	0	0	0	0	0	0	0	0			0	0	0	0			0	0	0	0			0	0	0			0	0	0			0	0	0			0	0	0			0	0	0			0	0	0	0	0	0	0	0	0	0	0	0	0	0	0	0	0	0	0	0	0	0	0	0	0	0	0	0	0	0	0	0	0	0	0	0	0	0	0	0	0	0	5.67	1.89	1.89	0	0	0	0	0
UPF2	NP_542166.1		regulator of nonsense transcripts 2 [Homo sapiens]	1272	0	0	0	0	0	0	0	0	0	0	0			0	0	0	0			0	0	0	0			0	0	0			0	0	0			0	0	0			0	0	0			0	0	0			0	0	0	0	0	0	0	0	0	0	0	0	0	0	0	0	0	0	0	0	0	0	0	0	0	0	0	0	0	0	0	0	0	0	0	0	0	0	0	0	0	0	1.02	0.34	0.34	0	0	0	0	0
GID8	NP_060366.1		glucose-induced degradation protein 8 homolog [Homo sapiens]	228	0	0	0	0	0	0	0	0	0	0	0			0	0	0	0			0	0	0	0			0	0	0			0	0	0			0	0	0			0	0	0			0.00027957	0	0	0.253	0.725658	0	0	0	0	0	0	0	0	0	0	0	0	0	0	0	0	0	0	0	0	0	0	0	0	0	0	0	0	0	0	0	0	0	0	0	0	0	0	0	0	0	0	0	0	0	12.72	0	0	4.24	4.24
C21orf59	NP_067077.1		UPF0769 protein C21orf59 [Homo sapiens]	290	0	0	0	0	0	0	0	0	0	0	0			0	0	0	0			0	0	0	0			0	0	0			0	0	0			0	0	0			0	0	0			0.0002198	0	0	0.275	0.719468	0	0	0	0	0	0	0	0	0	0	0	0	0	0	0	0	0	0	0	0	0	0	0	0	0	0	0	0	0	0	0	0	0	0	0	0	0	0	0	0	0	0	0	0	0	6.21	0	0	2.07	2.07
CAPZA2	NP_006127.1		F-actin-capping protein subunit alpha-2 [Homo sapiens]	286	0	0	0	0	0	0	0	0	0	0	0			0	0	0	0			0	0	0	0			0	0	0			0	0	0			0	0	0			0	0	0			0	0	0			0	0	0	0	0	0	0	0	0	0	0	0	0	0	0	0	0	0	0	0	0	0	0	0	0	0	0	0	0	0	0	0	0	0	0	0	0	0	0	0	0	0	0	0	0	3.5	0	0	1.16667	1.16667
C12orf45	NP_689531.2		uncharacterized protein C12orf45 [Homo sapiens]	185	0	0	0	0	0	0	0	0	0	0	0			0	0	0	0			0	0	0	0			0	0	0			0	0	0			0	0	0			0	0	0			0.00034455	0	0	0.229	0.730144	0	0	0	0	0	0	0	0	0	0	0	0	0	0	0	0	0	0	0	0	0	0	0	0	0	0	0	0	0	0	0	0	0	0	0	0	0	0	0	0	0	0	0	0	0	8.65	0	0	2.88333	2.88333
ZCCHC10	NP_001287745.1		ZCCHC10.NP_001287745.1:zinc finger CCHC domain-containing protein 10 isoform 1 [Homo sapiens] ;NP_001287746.1:zinc finger CCHC domain-containing protein 10 isoform 2 [Homo sapiens] ;NP_001295056.1:zinc finger CCHC domain-containing protein 10 isoform 9 [Homo sapiens] ;NP_060135.1:zinc finger CCHC domain-containing protein 10 isoform 4 [Homo sapiens] ;	192	0	0	0	0	0	0	0	0	0	0	0			0	0	0	0			0	0	0	0			0	0	0			0	0	0			0	0	0			0	0	0			0.00033199	0	0	0.247	0.721039	0	0	0	0	0	0	0	0	0	0	0	0	0	0	0	0	0	0	0	0	0	0	0	0	0	0	0	0	0	0	0	0	0	0	0	0	0	0	0	0	0	0	0	0	0	7.29	0	0	2.43	2.43
ADAM29	NP_055084.3		disintegrin and metalloproteinase domain-containing protein 29 preproprotein [Homo sapiens]	820	0	0	0	0	0	0	0	0	0	0	0			0	0	0	0			0	0	0	0			0	0	0			0	0	0			0	0	0			0	0	0			7.773e-05	0	0	0.275	0.717883	0	0	0	0	0	0	0	0	0	0	0	0	0	0	0	0	0	0	0	0	0	0	0	0	0	0	0	0	0	0	0	0	0	0	0	0	0	0	0	0	0	0	0	0	0	2.44	0	0	0.813333	0.813333
TEX14	NP_001188386.1		TEX14.NP_001188386.1:inactive serine/threonine-protein kinase TEX14 isoform c [Homo sapiens] ;NP_112562.3:inactive serine/threonine-protein kinase TEX14 isoform b [Homo sapiens] ;NP_938207.2:inactive serine/threonine-protein kinase TEX14 isoform a [Homo sapiens] ;	1497	0	0	0	0	0	0	0	0	0	0	0			0	0	0	0			0	0	0	0			0	0	0			0	0	0			0	0	0			0	0	0			4.258e-05	0	0	0.138	0.748045	0	0	0	0	0	0	0	0	0	0	0	0	0	0	0	0	0	0	0	0	0	0	0	0	0	0	0	0	0	0	0	0	0	0	0	0	0	0	0	0	0	0	0	0	0	1.07	0	0	0.356667	0.356667
LTK	NP_001129157.1		LTK.NP_001129157.1:leukocyte tyrosine kinase receptor isoform 3 precursor [Homo sapiens] ;NP_002335.2:leukocyte tyrosine kinase receptor isoform 1 precursor [Homo sapiens] ;NP_996844.1:leukocyte tyrosine kinase receptor isoform 2 precursor [Homo sapiens] ;	734	0	0	0	0	0	0	0	0	0	0	0			0	0	0	0			0	0	0	0			0	0	0			0	0	0			0	0	0			0	0	0			0	9.343e-05	0	0.294	0.714667	0	0	0	0	0	0	0	0	0	0	0	0	0	0	0	0	0	0	0	0	0	0	0	0	0	0	0	0	0	0	0	0	0	0	0	0	0	0	0	0	0	0	0	0	0	0	4.77	0	1.59	1.59
RPS19BP1	NP_919307.1		active regulator of SIRT1 [Homo sapiens]	136	0	0	0	0	0	0	0	0	0	0	0			0	0	0	0			0	0	0	0			0	0	0			0	0	0			0	0	0			0	0	0			0	0	0.00059845	0.218	0.730142	0	0	0	0	0	0	0	0	0	0	0	0	0	0	0	0	0	0	0	0	0	0	0	0	0	0	0	0	0	0	0	0	0	0	0	0	0	0	0	0	0	0	0	0	0	0	0	9.56	3.18667	3.18667
MRPL14	NP_001305698.1		MRPL14.NP_001305698.1:39S ribosomal protein L14, mitochondrial isoform b [Homo sapiens] ;NP_001305699.1:39S ribosomal protein L14, mitochondrial isoform c [Homo sapiens] ;NP_001305700.1:39S ribosomal protein L14, mitochondrial isoform d [Homo sapiens] ;NP_115487.2:39S ribosomal protein L14, mitochondrial isoform a precursor [Homo sapiens] ;	156	0	0	0	0	0	0	0	0	0	0	0			0	0	0	0			0	0	0	0			0	0	0			0	0	0			0	0	0			0	0	0			0	0	0.00052173	0.2	0.735913	0	0	0	0	0	0	0	0	0	0	0	0	0	0	0	0	0	0	0	0	0	0	0	0	0	0	0	0	0	0	0	0	0	0	0	0	0	0	0	0	0	0	0	0	0	0	0	12.18	4.06	4.06
COPZ1	NP_001258665.1		COPZ1.NP_001258665.1:coatomer subunit zeta-1 isoform 4 [Homo sapiens] ;NP_057141.1:coatomer subunit zeta-1 isoform 1 [Homo sapiens] ;	185	0	0	0	0	0	0	0	0	0	0	0			0	0	0	0			0	0	0	0			0	0	0			0	0	0			0	0	0			0	0	0			0	0	0.00043994	0.168	0.742796	0	0	0	0	0	0	0	0	0	0	0	0	0	0	0	0	0	0	0	0	0	0	0	0	0	0	0	0	0	0	0	0	0	0	0	0	0	0	0	0	0	0	0	0	0	0	0	8.11	2.70333	2.70333
PJA2	NP_055634.3		E3 ubiquitin-protein ligase Praja-2 [Homo sapiens]	708	0	0	0	0	0	0	0	0	0	0	0			0	0	0	0			0	0	0	0			0	0	0			0	0	0			0	0	0			0	0	0			0	0	0.00011496	0.246	0.728663	0	0	0	0	0	0	0	0	0	0	0	0	0	0	0	0	0	0	0	0	0	0	0	0	0	0	0	0	0	0	0	0	0	0	0	0	0	0	0	0	0	0	0	0	0	0	0	10.17	3.39	3.39
BET1	NP_005859.1		BET1 homolog isoform 1 [Homo sapiens]	118	0	0	0	0	0	0	0	0	0	0	0			0	0	0	0			0	0	0	0			0	0	0			0	0	0			0	0	0			0	0	0			0	0	0.00068974	0.278	0.714667	0	0	0	0	0	0	0	0	0	0	0	0	0	0	0	0	0	0	0	0	0	0	0	0	0	0	0	0	0	0	0	0	0	0	0	0	0	0	0	0	0	0	0	0	0	0	0	15.25	5.08333	5.08333
RTKN	NP_001015055.1		RTKN.NP_001015055.1:rhotekin isoform a [Homo sapiens] ;NP_001015056.1:rhotekin isoform c [Homo sapiens] ;NP_149035.1:rhotekin isoform b [Homo sapiens] ;	563	0	0	0	0	0	0	0	0	0	0	0			0	0	0	0			0	0	0	0			0	0	0			0	0	0			0	0	0			0	0	0			0	0	0.00014456	0.241	0.725658	0	0	0	0	0	0	0	0	0	0	0	0	0	0	0	0	0	0	0	0	0	0	0	0	0	0	0	0	0	0	0	0	0	0	0	0	0	0	0	0	0	0	0	0	0	0	0	4.62	1.54	1.54
TIMM17A	NP_006326.1		mitochondrial import inner membrane translocase subunit Tim17-A [Homo sapiens]	171	0	0	0	0	0	0	0	0	0	0	0			0	0	0	0			0	0	0	0			0	0	0			0	0	0			0	0	0			0	0	0			0	0	0.00047596	0.187	0.73871	0	0	0	0	0	0	0	0	0	0	0	0	0	0	0	0	0	0	0	0	0	0	0	0	0	0	0	0	0	0	0	0	0	0	0	0	0	0	0	0	0	0	0	0	0	0	0	12.87	4.29	4.29
RAB13	NP_001258967.1		RAB13.NP_001258967.1:ras-related protein Rab-13 isoform 2 [Homo sapiens] ;NP_002861.1:ras-related protein Rab-13 isoform 1 [Homo sapiens] ;	122	0	0	0	0	0	0	0	0	0	0	0			0	0	0	0			0	0	0	0			0	0	0			0	0	0			0	0	0			0	0	0			0	0	0.00066713	0.212	0.733058	0	0	0	0	0	0	0	0	0	0	0	0	0	0	0	0	0	0	0	0	0	0	0	0	0	0	0	0	0	0	0	0	0	0	0	0	0	0	0	0	0	0	0	0	0	0	0	11.48	3.82667	3.82667
SCOC	NP_001146956.1		SCOC.NP_001146956.1:short coiled-coil protein isoform 1 [Homo sapiens] ;NP_001147107.1:short coiled-coil protein isoform 5 [Homo sapiens] ;NP_001147135.1:short coiled-coil protein isoform 2 [Homo sapiens] ;NP_115936.2:short coiled-coil protein isoform 4 [Homo sapiens] ;	159	0	0	0	0	0	0	0	0	0	0	0			0	0	0	0			0	0	0	0			0	0	0			0	0	0			0	0	0			0	0	0			0	0	0.00051188	0.239	0.725657	0	0	0	0	0	0	0	0	0	0	0	0	0	0	0	0	0	0	0	0	0	0	0	0	0	0	0	0	0	0	0	0	0	0	0	0	0	0	0	0	0	0	0	0	0	0	0	11.32	3.77333	3.77333
TPRKB	NP_057142.1		EKC/KEOPS complex subunit TPRKB [Homo sapiens]	175	0	0	0	0	0	0	0	0	0	0	0			0	0	0	0			0	0	0	0			0	0	0			0	0	0			0	0	0			0	0	0			0	0	0.00046508	0.224	0.728663	0	0	0	0	0	0	0	0	0	0	0	0	0	0	0	0	0	0	0	0	0	0	0	0	0	0	0	0	0	0	0	0	0	0	0	0	0	0	0	0	0	0	0	0	0	0	0	10.29	3.43	3.43
THUMPD3	NP_056268.2		THUMP domain-containing protein 3 [Homo sapiens]	507	0	0	0	0	0	0	0	0	0	0	0			0	0	0	0			0	0	0	0			0	0	0			0	0	0			0	0	0			0	0	0			0	0	0.00016053	0.258	0.721039	0	0	0	0	0	0	0	0	0	0	0	0	0	0	0	0	0	0	0	0	0	0	0	0	0	0	0	0	0	0	0	0	0	0	0	0	0	0	0	0	0	0	0	0	0	0	0	8.09	2.69667	2.69667
LRRC1	NP_060684.4		leucine-rich repeat-containing protein 1 [Homo sapiens]	524	0	0	0	0	0	0	0	0	0	0	0			0	0	0	0			0	0	0	0			0	0	0			0	0	0			0	0	0			0	0	0			0	0	7.766e-05	-0.066	0.782233	0	0	0	0	0	0	0	0	0	0	0	0	0	0	0	0	0	0	0	0	0	0	0	0	0	0	0	0	0	0	0	0	0	0	0	0	0	0	0	0	0	0	0	0	0	0	0	2.48	0.826667	0.826667
BCL2L2-PABPN1	NP_001186793.1		BCL2L2-PABPN1,PABPN1.NP_001186793.1:BCL2L2-PABPN1 protein [Homo sapiens] ;NP_004634.1:polyadenylate-binding protein 2 [Homo sapiens] ;	333	0	0	0	0	0	0	0	0	0	0	0			0	0	0	0			0	0	0	0			0	0	0			0	0	0			0	0	0			0	0	0			0	0	0.00024441	0.244	0.725658	0	0	0	0	0	0	0	0	0	0	0	0	0	0	0	0	0	0	0	0	0	0	0	0	0	0	0	0	0	0	0	0	0	0	0	0	0	0	0	0	0	0	0	0	0	0	0	3.3	1.1	1.1
SFXN2	NP_849189.1		sideroflexin-2 [Homo sapiens]	322	0	0	0	0	0	0	0	0	0	0	0			0	0	0	0			0	0	0	0			0	0	0			0	0	0			0	0	0			0	0	0			0	0	0.00025276	0.277	0.714667	0	0	0	0	0	0	0	0	0	0	0	0	0	0	0	0	0	0	0	0	0	0	0	0	0	0	0	0	0	0	0	0	0	0	0	0	0	0	0	0	0	0	0	0	0	0	0	9.01	3.00333	3.00333
RRP15	NP_057136.2		RRP15-like protein [Homo sapiens]	282	0	0	0	0	0	0	0	0	0	0	0			0	0	0	0			0	0	0	0			0	0	0			0	0	0			0	0	0			0	0	0			0	0	0.00028862	0.196	0.73732	0	0	0	0	0	0	0	0	0	0	0	0	0	0	0	0	0	0	0	0	0	0	0	0	0	0	0	0	0	0	0	0	0	0	0	0	0	0	0	0	0	0	0	0	0	0	0	4.61	1.53667	1.53667
CORO7-PAM16	NP_001188408.1		CORO7-PAM16 protein [Homo sapiens]	1048	0	0	0	0	0	0	0	0	0	0	0			0	0	0	0			0	0	0	0			0	0	0			0	0	0			0	0	0			0	0	0			0	0	7.766e-05	0.256	0.719468	0	0	0	0	0	0	0	0	0	0	0	0	0	0	0	0	0	0	0	0	0	0	0	0	0	0	0	0	0	0	0	0	0	0	0	0	0	0	0	0	0	0	0	0	0	0	0	2.19	0.73	0.73
MBLAC2	NP_981951.1		metallo-beta-lactamase domain-containing protein 2 [Homo sapiens]	279	0	0	0	0	0	0	0	0	0	0	0			0	0	0	0			0	0	0	0			0	0	0			0	0	0			0	0	0			0	0	0			0	0	0.00029172	0.233	0.728664	0	0	0	0	0	0	0	0	0	0	0	0	0	0	0	0	0	0	0	0	0	0	0	0	0	0	0	0	0	0	0	0	0	0	0	0	0	0	0	0	0	0	0	0	0	0	0	7.53	2.51	2.51
HOOK1	NP_056972.1		protein Hook homolog 1 [Homo sapiens]	728	0	0	0	0	0	0	0	0	0	0	0			0	0	0	0			0	0	0	0			0	0	0			0	0	0			0	0	0			0	0	0			0	0	0.0002236	0.706	0.520319	0	0	0	0	0	0	0	0	0	0	0	0	0	0	0	0	0	0	0	0	0	0	0	0	0	0	0	0	0	0	0	0	0	0	0	0	0	0	0	0	0	0	0	0	0	0	0	4.53	1.51	1.51
RAB6A	NP_001230648.1		RAB6A.NP_001230648.1:ras-related protein Rab-6A isoform c [Homo sapiens] ;NP_002860.2:ras-related protein Rab-6A isoform a [Homo sapiens] ;NP_942599.1:ras-related protein Rab-6A isoform b [Homo sapiens] ;	175	0	0	0	0	0	0	0	0	0	0	0			0	0	0	0			0	0	0	0			0	0	0			0	0	0			0	0	0			0	0	0			0	0	0.00069763	0.461	0.644028	0	0	0	0	0	0	0	0	0	0	0	0	0	0	0	0	0	0	0	0	0	0	0	0	0	0	0	0	0	0	0	0	0	0	0	0	0	0	0	0	0	0	0	0	0	0	0	6.86	2.28667	2.28667
EVI5L	NP_001153416.1		EVI5L.NP_001153416.1:EVI5-like protein isoform 1 [Homo sapiens] ;NP_660288.1:EVI5-like protein isoform 2 [Homo sapiens] ;	805	0	0	0	0	0	0	0	0	0	0	0			0	0	0	0			0	0	0	0			0	0	0			0	0	0			0	0	0			0	0	0			0	0	0.00010111	0.267	0.721038	0	0	0	0	0	0	0	0	0	0	0	0	0	0	0	0	0	0	0	0	0	0	0	0	0	0	0	0	0	0	0	0	0	0	0	0	0	0	0	0	0	0	0	0	0	0	0	2.24	0.746667	0.746667
SYAP1	NP_116185.2		synapse-associated protein 1 [Homo sapiens]	352	0	0	0	0	0	0	0	0	0	0	0			0	0	0	0			0	0	0	0			0	0	0			0	0	0			0	0	0			0	0	0			0	0	0.00034683	0.471	0.644027	0	0	0	0	0	0	0	0	0	0	0	0	0	0	0	0	0	0	0	0	0	0	0	0	0	0	0	0	0	0	0	0	0	0	0	0	0	0	0	0	0	0	0	0	0	0	0	4.26	1.42	1.42
PCSK6	NP_001278238.1		PCSK6.NP_001278238.1:proprotein convertase subtilisin/kexin type 6 isoform i preproprotein [Homo sapiens] ;NP_002561.1:proprotein convertase subtilisin/kexin type 6 isoform PACE4-AI preproprotein [Homo sapiens] ;NP_612192.1:proprotein convertase subtilisin/kexin type 6 isoform PACE4-AII preproprotein [Homo sapiens] ;NP_612196.1:proprotein convertase subtilisin/kexin type 6 isoform PACE4CS preproprotein [Homo sapiens] ;NP_612197.1:proprotein convertase subtilisin/kexin type 6 isoform PACE4C preproprotein [Homo sapiens] ;NP_612198.2:proprotein convertase subtilisin/kexin type 6 isoform f preproprotein [Homo sapiens] ;	895	0	0	0	0	0	0	0	0	0	0	0			0	0	0	0			0	0	0	0			0	0	0			0	0	0			0	0	0			0	0	0			0	0	9.094e-05	0.236	0.728662	0	0	0	0	0	0	0	0	0	0	0	0	0	0	0	0	0	0	0	0	0	0	0	0	0	0	0	0	0	0	0	0	0	0	0	0	0	0	0	0	0	0	0	0	0	0	0	1.68	0.56	0.56
SEC62	NP_003253.1		translocation protein SEC62 [Homo sapiens]	399	0	0	0	0	0	0	0	0	0	0	0			0	0	0	0			0	0	0	0			0	0	0			0	0	0			0	0	0			0	0	0			0	0	0.00020398	0.186	0.737319	0	0	0	0	0	0	0	0	0	0	0	0	0	0	0	0	0	0	0	0	0	0	0	0	0	0	0	0	0	0	0	0	0	0	0	0	0	0	0	0	0	0	0	0	0	0	0	3.01	1.00333	1.00333
FAT3	NP_001008781.2		protocadherin Fat 3 precursor [Homo sapiens]	4557	0	0	0	0	0	0	0	0	0	0	0			0	0	0	0			0	0	0	0			0	0	0			0	0	0			0	0	0			0	0	0			0	0	1.786e-05	0.213	0.733057	0	0	0	0	0	0	0	0	0	0	0	0	0	0	0	0	0	0	0	0	0	0	0	0	0	0	0	0	0	0	0	0	0	0	0	0	0	0	0	0	0	0	0	0	0	0	0	0.75	0.25	0.25
HYPK	NP_057484.3		huntingtin-interacting protein K isoform 1 [Homo sapiens]	129	0	0	0	0	0	0	0	0	0	0	0			0	0	0	0			0	0	0	0			0	0	0			0	0	0			0.0008888	0	0	0.428	0.709721	0	0	0			0	0	0			0	0	0	0	0	0	0	0	0	0	0	0	0	0	0	0	0	0	0	0	0	0	0	0	0	0	0	0	0	0	0	0	0	0	0	24.03	0	0	8.01	8.01	0	0	0	0	0	0	0	0	0	0
HN1L	NP_653171.1		hematological and neurological expressed 1-like protein [Homo sapiens]	190	0	0	0	0	0	0	0	0	0	0	0			0	0	0	0			0	0	0	0			0	0	0			0	0	0			0.0004023	0	0	0.157	0.802999	0	0	0			0	0	0			0	0	0	0	0	0	0	0	0	0	0	0	0	0	0	0	0	0	0	0	0	0	0	0	0	0	0	0	0	0	0	0	0	0	0	8.95	0	0	2.98333	2.98333	0	0	0	0	0	0	0	0	0	0
GRHPR	NP_036335.1		glyoxylate reductase/hydroxypyruvate reductase [Homo sapiens]	328	0	0	0	0	0	0	0	0	0	0	0			0	0	0	0			0	0	0	0			0	0	0			0	0	0			0.00023304	0	0	0.194	0.7878	0	0	0			0	0	0			0	0	0	0	0	0	0	0	0	0	0	0	0	0	0	0	0	0	0	0	0	0	0	0	0	0	0	0	0	0	0	0	0	0	0	4.88	0	0	1.62667	1.62667	0	0	0	0	0	0	0	0	0	0
COA6	NP_001013003.1		COA6.NP_001013003.1:cytochrome c oxidase assembly factor 6 homolog isoform 1 [Homo sapiens] ;NP_001193570.2:cytochrome c oxidase assembly factor 6 homolog isoform 2 [Homo sapiens] ;NP_001288662.1:cytochrome c oxidase assembly factor 6 homolog isoform 3 [Homo sapiens] ;	125	0	0	0	0	0	0	0	0	0	0	0			0	0	0	0			0	0	0	0			0	0	0			0	0	0			0.00091724	0	0	0.496	0.684997	0	0	0			0	0	0			0	0	0	0	0	0	0	0	0	0	0	0	0	0	0	0	0	0	0	0	0	0	0	0	0	0	0	0	0	0	0	0	0	0	0	21.6	0	0	7.2	7.2	0	0	0	0	0	0	0	0	0	0
PIP	NP_002643.1		prolactin-inducible protein precursor [Homo sapiens]	146	0	0	0	0	0	0	0	0	0	0	0			0	0	0	0			0	0	0	0			0	0	0			0	0	0			0.00157061	0	0	1.001	0.314159	0	0	0			0	0	0			0	0	0	0	0	0	0	0	0	0	0	0	0	0	0	0	0	0	0	0	0	0	0	0	0	0	0	0	0	0	0	0	0	0	0	21.23	0	0	7.07667	7.07667	0	0	0	0	0	0	0	0	0	0
AP3S1	NP_001275.1		AP3S1.NP_001275.1:AP-3 complex subunit sigma-1 isoform 1 [Homo sapiens] ;NP_001305020.1:AP-3 complex subunit sigma-1 isoform 4 [Homo sapiens] ;	193	0	0	0	0	0	0	0	0	0	0	0			0	0	0	0			0	0	0	0			0	0	0			0	0	0			0.00099011	0	0	0.798	0.449068	0	0	0			0	0	0			0	0	0	0	0	0	0	0	0	0	0	0	0	0	0	0	0	0	0	0	0	0	0	0	0	0	0	0	0	0	0	0	0	0	0	18.13	0	0	6.04333	6.04333	0	0	0	0	0	0	0	0	0	0
RPIA	NP_653164.2		ribose-5-phosphate isomerase [Homo sapiens]	311	0	0	0	0	0	0	0	0	0	0	0			0	0	0	0			0	0	0	0			0	0	0			0	0	0			0.00049155	0	0	0.641	0.590788	0	0	0			0	0	0			0	0	0	0	0	0	0	0	0	0	0	0	0	0	0	0	0	0	0	0	0	0	0	0	0	0	0	0	0	0	0	0	0	0	0	10.61	0	0	3.53667	3.53667	0	0	0	0	0	0	0	0	0	0
GYG1	NP_001171649.1		GYG1.NP_001171649.1:glycogenin-1 isoform 2 [Homo sapiens] ;NP_004121.2:glycogenin-1 isoform 1 [Homo sapiens] ;	333	0	0	0	0	0	0	0	0	0	0	0			0	0	0	0			0	0	0	0			0	0	0			0	0	0			0.00022954	0	0	0.2	0.791209	0	0	0			0	0	0			0	0	0	0	0	0	0	0	0	0	0	0	0	0	0	0	0	0	0	0	0	0	0	0	0	0	0	0	0	0	0	0	0	0	0	5.41	0	0	1.80333	1.80333	0	0	0	0	0	0	0	0	0	0
TTC1	NP_003305.1		tetratricopeptide repeat protein 1 [Homo sapiens]	292	0	0	0	0	0	0	0	0	0	0	0			0	0	0	0			0	0	0	0			0	0	0			0	0	0			0.00026177	0	0	0.184	0.796705	0	0	0			0	0	0			0	0	0	0	0	0	0	0	0	0	0	0	0	0	0	0	0	0	0	0	0	0	0	0	0	0	0	0	0	0	0	0	0	0	0	6.85	0	0	2.28333	2.28333	0	0	0	0	0	0	0	0	0	0
DNPEP	NP_001306045.1		DNPEP.NP_001306045.1:aspartyl aminopeptidase isoform a [Homo sapiens] ;NP_001306046.1:aspartyl aminopeptidase isoform b [Homo sapiens] ;	493	0	0	0	0	0	0	0	0	0	0	0			0	0	0	0			0	0	0	0			0	0	0			0	0	0			0.00015504	0	0	0.31	0.754643	0	0	0			0	0	0			0	0	0	0	0	0	0	0	0	0	0	0	0	0	0	0	0	0	0	0	0	0	0	0	0	0	0	0	0	0	0	0	0	0	0	2.43	0	0	0.81	0.81	0	0	0	0	0	0	0	0	0	0
RAB12	NP_001020471.2		ras-related protein Rab-12 [Homo sapiens]	244	0	0	0	0	0	0	0	0	0	0	0			0	0	0	0			0	0	0	0			0	0	0			0	0	0			0.00031326	0	0	0.268	0.769475	0	0	0			0	0	0			0	0	0	0	0	0	0	0	0	0	0	0	0	0	0	0	0	0	0	0	0	0	0	0	0	0	0	0	0	0	0	0	0	0	0	8.2	0	0	2.73333	2.73333	0	0	0	0	0	0	0	0	0	0
HBP1	NP_001231191.1		HBP1.NP_001231191.1:HMG box-containing protein 1 isoform 1 [Homo sapiens] ;NP_036389.2:HMG box-containing protein 1 isoform 2 [Homo sapiens] ;	524	0	0	0	0	0	0	0	0	0	0	0			0	0	0	0			0	0	0	0			0	0	0			0	0	0			0.00021881	0	0	0.482	0.69046	0	0	0			0	0	0			0	0	0	0	0	0	0	0	0	0	0	0	0	0	0	0	0	0	0	0	0	0	0	0	0	0	0	0	0	0	0	0	0	0	0	7.25	0	0	2.41667	2.41667	0	0	0	0	0	0	0	0	0	0
CETN3	NP_001284694.1		CETN3.NP_001284694.1:centrin-3 isoform 1 [Homo sapiens] ;NP_004356.2:centrin-3 isoform 2 [Homo sapiens] ;	191	0	0	0	0	0	0	0	0	0	0	0			0	0	0	0			0	0	0	0			0	0	0			0	0	0			0.00040019	0	0	0.216	0.785481	0	0	0			0	0	0			0	0	0	0	0	0	0	0	0	0	0	0	0	0	0	0	0	0	0	0	0	0	0	0	0	0	0	0	0	0	0	0	0	0	0	6.28	0	0	2.09333	2.09333	0	0	0	0	0	0	0	0	0	0
MPP6	NP_057531.2		MAGUK p55 subfamily member 6 [Homo sapiens]	540	0	0	0	0	0	0	0	0	0	0	0			0	0	0	0			0	0	0	0			0	0	0			0	0	0			0.00021232	0	0	0.46	0.686828	0	0	0			0	0	0			0	0	0	0	0	0	0	0	0	0	0	0	0	0	0	0	0	0	0	0	0	0	0	0	0	0	0	0	0	0	0	0	0	0	0	5.93	0	0	1.97667	1.97667	0	0	0	0	0	0	0	0	0	0
RSRC1	NP_001258763.1		RSRC1.NP_001258763.1:serine/Arginine-related protein 53 isoform 2 [Homo sapiens] ;NP_057709.2:serine/Arginine-related protein 53 isoform 1 [Homo sapiens] ;	276	0	0	0	0	0	0	0	0	0	0	0			0	0	0	0			0	0	0	0			0	0	0			0	0	0			0.00027694	0	0	0.195	0.788945	0	0	0			0	0	0			0	0	0	0	0	0	0	0	0	0	0	0	0	0	0	0	0	0	0	0	0	0	0	0	0	0	0	0	0	0	0	0	0	0	0	5.8	0	0	1.93333	1.93333	0	0	0	0	0	0	0	0	0	0
STK32A	NP_001106195.1		STK32A.NP_001106195.1:serine/threonine-protein kinase 32A isoform 1 [Homo sapiens] ;NP_001274669.1:serine/threonine-protein kinase 32A isoform 3 [Homo sapiens] ;	396	0	0	0	0	0	0	0	0	0	0	0			0	0	0	0			0	0	0	0			0	0	0			0	0	0			0.00019302	0	0	0.149	0.804017	0	0	0			0	0	0			0	0	0	0	0	0	0	0	0	0	0	0	0	0	0	0	0	0	0	0	0	0	0	0	0	0	0	0	0	0	0	0	0	0	0	5.56	0	0	1.85333	1.85333	0	0	0	0	0	0	0	0	0	0
GTF2A1	NP_056943.1		transcription initiation factor IIA subunit 1 isoform 1 [Homo sapiens]	376	0	0	0	0	0	0	0	0	0	0	0			0	0	0	0			0	0	0	0			0	0	0			0	0	0			0.00020329	0	0	0.237	0.779516	0	0	0			0	0	0			0	0	0	0	0	0	0	0	0	0	0	0	0	0	0	0	0	0	0	0	0	0	0	0	0	0	0	0	0	0	0	0	0	0	0	4.52	0	0	1.50667	1.50667	0	0	0	0	0	0	0	0	0	0
CAST	NP_001035905.1		CAST.NP_001035905.1:calpastatin isoform f [Homo sapiens] ;NP_001177371.1:calpastatin isoform m [Homo sapiens] ;NP_001271141.1:calpastatin isoform n [Homo sapiens] ;NP_001271142.1:calpastatin isoform o [Homo sapiens] ;NP_775083.1:calpastatin isoform b [Homo sapiens] ;	750	0	0	0	0	0	0	0	0	0	0	0			0	0	0	0			0	0	0	0			0	0	0			0	0	0			0.00010192	0	0	0.213	0.7878	0	0	0			0	0	0			0	0	0	0	0	0	0	0	0	0	0	0	0	0	0	0	0	0	0	0	0	0	0	0	0	0	0	0	0	0	0	0	0	0	0	2.4	0	0	0.8	0.8	0	0	0	0	0	0	0	0	0	0
SLC4A1AP	NP_060628.2		kanadaptin [Homo sapiens]	796	0	0	0	0	0	0	0	0	0	0	0			0	0	0	0			0	0	0	0			0	0	0			0	0	0			9.603e-05	0	0	0.241	0.775823	0	0	0			0	0	0			0	0	0	0	0	0	0	0	0	0	0	0	0	0	0	0	0	0	0	0	0	0	0	0	0	0	0	0	0	0	0	0	0	0	0	2.89	0	0	0.963333	0.963333	0	0	0	0	0	0	0	0	0	0
RABGGTB	NP_004573.2		geranylgeranyl transferase type-2 subunit beta [Homo sapiens]	331	0	0	0	0	0	0	0	0	0	0	0			0	0	0	0			0	0	0	0			0	0	0			0	0	0			0.00023093	0	0	0.263	0.773313	0	0	0			0	0	0			0	0	0	0	0	0	0	0	0	0	0	0	0	0	0	0	0	0	0	0	0	0	0	0	0	0	0	0	0	0	0	0	0	0	0	3.32	0	0	1.10667	1.10667	0	0	0	0	0	0	0	0	0	0
ERO1A	NP_055399.1		ERO1-like protein alpha precursor [Homo sapiens]	468	0	0	0	0	0	0	0	0	0	0	0			0	0	0	0			0	0	0	0			0	0	0			0	0	0			0.00016333	0	0	0.204	0.788945	0	0	0			0	0	0			0	0	0	0	0	0	0	0	0	0	0	0	0	0	0	0	0	0	0	0	0	0	0	0	0	0	0	0	0	0	0	0	0	0	0	2.99	0	0	0.996667	0.996667	0	0	0	0	0	0	0	0	0	0
SETD1A	NP_055527.1		histone-lysine N-methyltransferase SETD1A [Homo sapiens]	1707	0	0	0	0	0	0	0	0	0	0	0			0	0	0	0			0	0	0	0			0	0	0			0	0	0			6.717e-05	0	0	0.492	0.695833	0	0	0			0	0	0			0	0	0	0	0	0	0	0	0	0	0	0	0	0	0	0	0	0	0	0	0	0	0	0	0	0	0	0	0	0	0	0	0	0	0	0.59	0	0	0.196667	0.196667	0	0	0	0	0	0	0	0	0	0
TPP2	NP_003282.2		tripeptidyl-peptidase 2 [Homo sapiens]	1249	0	0	0	0	0	0	0	0	0	0	0			0	0	0	0			0	0	0	0			0	0	0			0	0	0			6.12e-05	0	0	0.17	0.797776	0	0	0			0	0	0			0	0	0	0	0	0	0	0	0	0	0	0	0	0	0	0	0	0	0	0	0	0	0	0	0	0	0	0	0	0	0	0	0	0	0	1.76	0	0	0.586667	0.586667	0	0	0	0	0	0	0	0	0	0
ZNF367	NP_710162.1		zinc finger protein 367 [Homo sapiens]	350	0	0	0	0	0	0	0	0	0	0	0			0	0	0	0			0	0	0	0			0	0	0			0	0	0			0	0	0.00142365	1.585	0.025933	0	0	0			0	0	0			0	0	0	0	0	0	0	0	0	0	0	0	0	0	0	0	0	0	0	0	0	0	0	0	0	0	0	0	0	0	0	0	0	0	0	0	0	46.57	15.5233	15.5233	0	0	0	0	0	0	0	0	0	0
LAMTOR3	NP_068805.1		ragulator complex protein LAMTOR3 isoform 1 [Homo sapiens]	124	0	0	0	0	0	0	0	0	0	0	0			0	0	0	0			0	0	0	0			0	0	0			0	0	0			0	0	0.00066973	0.233	0.781931	0	0	0			0	0	0			0	0	0	0	0	0	0	0	0	0	0	0	0	0	0	0	0	0	0	0	0	0	0	0	0	0	0	0	0	0	0	0	0	0	0	0	0	41.13	13.71	13.71	0	0	0	0	0	0	0	0	0	0
TPD52L2	NP_001230823.1		TPD52L2.NP_001230823.1:tumor protein D54 isoform i [Homo sapiens] ;NP_001230824.1:tumor protein D54 isoform j [Homo sapiens] ;NP_003279.2:tumor protein D54 isoform e [Homo sapiens] ;NP_955391.1:tumor protein D54 isoform f [Homo sapiens] ;NP_955392.1:tumor protein D54 isoform a [Homo sapiens] ;NP_955393.1:tumor protein D54 isoform b [Homo sapiens] ;NP_955394.1:tumor protein D54 isoform c [Homo sapiens] ;NP_955395.1:tumor protein D54 isoform d [Homo sapiens] ;	152	0	0	0	0	0	0	0	0	0	0	0			0	0	0	0			0	0	0	0			0	0	0			0	0	0			0	0	0.00054636	0.202	0.791209	0	0	0			0	0	0			0	0	0	0	0	0	0	0	0	0	0	0	0	0	0	0	0	0	0	0	0	0	0	0	0	0	0	0	0	0	0	0	0	0	0	0	0	19.74	6.58	6.58	0	0	0	0	0	0	0	0	0	0
MXD4	NP_006445.1		max dimerization protein 4 [Homo sapiens]	209	0	0	0	0	0	0	0	0	0	0	0			0	0	0	0			0	0	0	0			0	0	0			0	0	0			0	0	0.0023841	1.581	0.016026	0	0	0			0	0	0			0	0	0	0	0	0	0	0	0	0	0	0	0	0	0	0	0	0	0	0	0	0	0	0	0	0	0	0	0	0	0	0	0	0	0	0	0	30.14	10.0467	10.0467	0	0	0	0	0	0	0	0	0	0
TFAP4	NP_003214.1		transcription factor AP-4 [Homo sapiens]	338	0	0	0	0	0	0	0	0	0	0	0			0	0	0	0			0	0	0	0			0	0	0			0	0	0			0	0	0.00147419	1.606	0.032103	0	0	0			0	0	0			0	0	0	0	0	0	0	0	0	0	0	0	0	0	0	0	0	0	0	0	0	0	0	0	0	0	0	0	0	0	0	0	0	0	0	0	0	28.4	9.46667	9.46667	0	0	0	0	0	0	0	0	0	0
MNT	NP_064706.1		max-binding protein MNT [Homo sapiens]	582	0	0	0	0	0	0	0	0	0	0	0			0	0	0	0			0	0	0	0			0	0	0			0	0	0			0	0	0.00057076	1.213	0.160181	0	0	0			0	0	0			0	0	0	0	0	0	0	0	0	0	0	0	0	0	0	0	0	0	0	0	0	0	0	0	0	0	0	0	0	0	0	0	0	0	0	0	0	25.6	8.53333	8.53333	0	0	0	0	0	0	0	0	0	0
POLB	NP_002681.1		DNA polymerase beta [Homo sapiens]	335	0	0	0	0	0	0	0	0	0	0	0			0	0	0	0			0	0	0	0			0	0	0			0	0	0			0	0	0.0007437	0.961	0.314155	0	0	0			0	0	0			0	0	0	0	0	0	0	0	0	0	0	0	0	0	0	0	0	0	0	0	0	0	0	0	0	0	0	0	0	0	0	0	0	0	0	0	0	18.21	6.07	6.07	0	0	0	0	0	0	0	0	0	0
HOXB9	NP_076922.1		homeobox protein Hox-B9 [Homo sapiens]	250	0	0	0	0	0	0	0	0	0	0	0			0	0	0	0			0	0	0	0			0	0	0			0	0	0			0	0	0.00033218	0.247	0.779516	0	0	0			0	0	0			0	0	0	0	0	0	0	0	0	0	0	0	0	0	0	0	0	0	0	0	0	0	0	0	0	0	0	0	0	0	0	0	0	0	0	0	0	15.2	5.06667	5.06667	0	0	0	0	0	0	0	0	0	0
HOXC10	NP_059105.2		homeobox protein Hox-C10 [Homo sapiens]	342	0	0	0	0	0	0	0	0	0	0	0			0	0	0	0			0	0	0	0			0	0	0			0	0	0			0	0	0.00018212	0.04	0.826675	0	0	0			0	0	0			0	0	0	0	0	0	0	0	0	0	0	0	0	0	0	0	0	0	0	0	0	0	0	0	0	0	0	0	0	0	0	0	0	0	0	0	0	13.74	4.58	4.58	0	0	0	0	0	0	0	0	0	0
MAFG	NP_116100.2		transcription factor MafG [Homo sapiens]	162	0	0	0	0	0	0	0	0	0	0	0			0	0	0	0			0	0	0	0			0	0	0			0	0	0			0	0	0.00076895	0.477	0.675698	0	0	0			0	0	0			0	0	0	0	0	0	0	0	0	0	0	0	0	0	0	0	0	0	0	0	0	0	0	0	0	0	0	0	0	0	0	0	0	0	0	0	0	20.99	6.99667	6.99667	0	0	0	0	0	0	0	0	0	0
DNAJC19	NP_001177162.1		DNAJC19.NP_001177162.1:mitochondrial import inner membrane translocase subunit TIM14 isoform 2 [Homo sapiens] ;NP_660304.1:mitochondrial import inner membrane translocase subunit TIM14 isoform 1 [Homo sapiens] ;	91	0	0	0	0	0	0	0	0	0	0	0			0	0	0	0			0	0	0	0			0	0	0			0	0	0			0	0	0.0009126	0.226	0.784306	0	0	0			0	0	0			0	0	0	0	0	0	0	0	0	0	0	0	0	0	0	0	0	0	0	0	0	0	0	0	0	0	0	0	0	0	0	0	0	0	0	0	0	19.78	6.59333	6.59333	0	0	0	0	0	0	0	0	0	0
TGIF1	NP_001265611.1		homeobox protein TGIF1 isoform e [Homo sapiens]	275	0	0	0	0	0	0	0	0	0	0	0			0	0	0	0			0	0	0	0			0	0	0			0	0	0			0	0	0.00021139	-0.003	0.833591	0	0	0			0	0	0			0	0	0	0	0	0	0	0	0	0	0	0	0	0	0	0	0	0	0	0	0	0	0	0	0	0	0	0	0	0	0	0	0	0	0	0	0	18.91	6.30333	6.30333	0	0	0	0	0	0	0	0	0	0
HOXA5	NP_061975.2		homeobox protein Hox-A5 [Homo sapiens]	270	0	0	0	0	0	0	0	0	0	0	0			0	0	0	0			0	0	0	0			0	0	0			0	0	0			0	0	0.00030758	0.258	0.777064	0	0	0			0	0	0			0	0	0	0	0	0	0	0	0	0	0	0	0	0	0	0	0	0	0	0	0	0	0	0	0	0	0	0	0	0	0	0	0	0	0	0	0	18.15	6.05	6.05	0	0	0	0	0	0	0	0	0	0
PBX2	NP_002577.2		pre-B-cell leukemia transcription factor 2 [Homo sapiens]	430	0	0	0	0	0	0	0	0	0	0	0			0	0	0	0			0	0	0	0			0	0	0			0	0	0			0	0	0.0002897	0.481	0.677576	0	0	0			0	0	0			0	0	0	0	0	0	0	0	0	0	0	0	0	0	0	0	0	0	0	0	0	0	0	0	0	0	0	0	0	0	0	0	0	0	0	0	0	15.58	5.19333	5.19333	0	0	0	0	0	0	0	0	0	0
HOXC13	NP_059106.2		homeobox protein Hox-C13 [Homo sapiens]	330	0	0	0	0	0	0	0	0	0	0	0			0	0	0	0			0	0	0	0			0	0	0			0	0	0			0	0	0.00037748	0.456	0.702857	0	0	0			0	0	0			0	0	0	0	0	0	0	0	0	0	0	0	0	0	0	0	0	0	0	0	0	0	0	0	0	0	0	0	0	0	0	0	0	0	0	0	0	15.15	5.05	5.05	0	0	0	0	0	0	0	0	0	0
PITX2	NP_000316.2		pituitary homeobox 2 isoform c [Homo sapiens]	324	0	0	0	0	0	0	0	0	0	0	0			0	0	0	0			0	0	0	0			0	0	0			0	0	0			0	0	0.00057671	0.787	0.483893	0	0	0			0	0	0			0	0	0	0	0	0	0	0	0	0	0	0	0	0	0	0	0	0	0	0	0	0	0	0	0	0	0	0	0	0	0	0	0	0	0	0	0	15.12	5.04	5.04	0	0	0	0	0	0	0	0	0	0
PRKACA	NP_002721.1		cAMP-dependent protein kinase catalytic subunit alpha isoform Calpha1 [Homo sapiens]	351	0	0	0	0	0	0	0	0	0	0	0			0	0	0	0			0	0	0	0			0	0	0			0	0	0			0	0	0.0002366	0.253	0.778295	0	0	0			0	0	0			0	0	0	0	0	0	0	0	0	0	0	0	0	0	0	0	0	0	0	0	0	0	0	0	0	0	0	0	0	0	0	0	0	0	0	0	0	7.41	2.47	2.47	0	0	0	0	0	0	0	0	0	0
HIC2	NP_055909.2		hypermethylated in cancer 2 protein [Homo sapiens]	615	0	0	0	0	0	0	0	0	0	0	0			0	0	0	0			0	0	0	0			0	0	0			0	0	0			0	0	0.00033759	0.828	0.45406	0	0	0			0	0	0			0	0	0	0	0	0	0	0	0	0	0	0	0	0	0	0	0	0	0	0	0	0	0	0	0	0	0	0	0	0	0	0	0	0	0	0	0	7.97	2.65667	2.65667	0	0	0	0	0	0	0	0	0	0
HOXA13	NP_000513.2		homeobox protein Hox-A13 [Homo sapiens]	388	0	0	0	0	0	0	0	0	0	0	0			0	0	0	0			0	0	0	0			0	0	0			0	0	0			0	0	0.00032105	0.478	0.690461	0	0	0			0	0	0			0	0	0	0	0	0	0	0	0	0	0	0	0	0	0	0	0	0	0	0	0	0	0	0	0	0	0	0	0	0	0	0	0	0	0	0	0	12.89	4.29667	4.29667	0	0	0	0	0	0	0	0	0	0
ASF1A	NP_054753.1		histone chaperone ASF1A [Homo sapiens]	204	0	0	0	0	0	0	0	0	0	0	0			0	0	0	0			0	0	0	0			0	0	0			0	0	0			0	0	0.00040709	0.259	0.774573	0	0	0			0	0	0			0	0	0	0	0	0	0	0	0	0	0	0	0	0	0	0	0	0	0	0	0	0	0	0	0	0	0	0	0	0	0	0	0	0	0	0	0	12.75	4.25	4.25	0	0	0	0	0	0	0	0	0	0
NDUFA13	NP_057049.5		NADH dehydrogenase [ubiquinone] 1 alpha subcomplex subunit 13 [Homo sapiens]	144	0	0	0	0	0	0	0	0	0	0	0			0	0	0	0			0	0	0	0			0	0	0			0	0	0			0	0	0.00115342	0.697	0.546963	0	0	0			0	0	0			0	0	0	0	0	0	0	0	0	0	0	0	0	0	0	0	0	0	0	0	0	0	0	0	0	0	0	0	0	0	0	0	0	0	0	0	0	12.5	4.16667	4.16667	0	0	0	0	0	0	0	0	0	0
PBX1	NP_001191890.1		PBX1.NP_001191890.1:pre-B-cell leukemia transcription factor 1 isoform 2 [Homo sapiens] ;NP_001191892.1:pre-B-cell leukemia transcription factor 1 isoform 3 [Homo sapiens] ;NP_002576.1:pre-B-cell leukemia transcription factor 1 isoform 1 [Homo sapiens] ;	347	0	0	0	0	0	0	0	0	0	0	0			0	0	0	0			0	0	0	0			0	0	0			0	0	0			0	0	0.00047865	0.658	0.574918	0	0	0			0	0	0			0	0	0	0	0	0	0	0	0	0	0	0	0	0	0	0	0	0	0	0	0	0	0	0	0	0	0	0	0	0	0	0	0	0	0	0	0	11.53	3.84333	3.84333	0	0	0	0	0	0	0	0	0	0
ZIC3	NP_003404.1		zinc finger protein ZIC 3 [Homo sapiens]	467	0	0	0	0	0	0	0	0	0	0	0			0	0	0	0			0	0	0	0			0	0	0			0	0	0			0	0	0.00026674	0.421	0.719713	0	0	0			0	0	0			0	0	0	0	0	0	0	0	0	0	0	0	0	0	0	0	0	0	0	0	0	0	0	0	0	0	0	0	0	0	0	0	0	0	0	0	0	10.92	3.64	3.64	0	0	0	0	0	0	0	0	0	0
DLX6	NP_005213.3		homeobox protein DLX-6 [Homo sapiens]	293	0	0	0	0	0	0	0	0	0	0	0			0	0	0	0			0	0	0	0			0	0	0			0	0	0			0	0	0.00028343	0.291	0.766867	0	0	0			0	0	0			0	0	0	0	0	0	0	0	0	0	0	0	0	0	0	0	0	0	0	0	0	0	0	0	0	0	0	0	0	0	0	0	0	0	0	0	0	10.24	3.41333	3.41333	0	0	0	0	0	0	0	0	0	0
TIPIN	NP_001276915.1		TIPIN.NP_001276915.1:TIMELESS-interacting protein isoform 2 [Homo sapiens] ;NP_060328.2:TIMELESS-interacting protein isoform 1 [Homo sapiens] ;	200	0	0	0	0	0	0	0	0	0	0	0			0	0	0	0			0	0	0	0			0	0	0			0	0	0			0	0	0.00041523	0.165	0.799892	0	0	0			0	0	0			0	0	0	0	0	0	0	0	0	0	0	0	0	0	0	0	0	0	0	0	0	0	0	0	0	0	0	0	0	0	0	0	0	0	0	0	0	9	3	3	0	0	0	0	0	0	0	0	0	0
FOXF1	NP_001442.2		FOXF1,FOXF2.NP_001442.2:forkhead box protein F1 [Homo sapiens] ;NP_001443.1:forkhead box protein F2 [Homo sapiens] ;	379	0	0	0	0	0	0	0	0	0	0	0			0	0	0	0			0	0	0	0			0	0	0			0	0	0			0	0	0.00021912	0.245	0.774573	0	0	0			0	0	0			0	0	0	0	0	0	0	0	0	0	0	0	0	0	0	0	0	0	0	0	0	0	0	0	0	0	0	0	0	0	0	0	0	0	0	0	0	3.69	1.23	1.23	0	0	0	0	0	0	0	0	0	0
SLU7	NP_006416.3		pre-mRNA-splicing factor SLU7 [Homo sapiens]	586	0	0	0	0	0	0	0	0	0	0	0			0	0	0	0			0	0	0	0			0	0	0			0	0	0			0	0	0.00014172	0.198	0.792326	0	0	0			0	0	0			0	0	0	0	0	0	0	0	0	0	0	0	0	0	0	0	0	0	0	0	0	0	0	0	0	0	0	0	0	0	0	0	0	0	0	0	0	8.7	2.9	2.9	0	0	0	0	0	0	0	0	0	0
ZSCAN21	NP_666019.1		zinc finger and SCAN domain-containing protein 21 [Homo sapiens]	473	0	0	0	0	0	0	0	0	0	0	0			0	0	0	0			0	0	0	0			0	0	0			0	0	0			0	0	0.00043893	0.805	0.451565	0	0	0			0	0	0			0	0	0	0	0	0	0	0	0	0	0	0	0	0	0	0	0	0	0	0	0	0	0	0	0	0	0	0	0	0	0	0	0	0	0	0	0	5.5	1.83333	1.83333	0	0	0	0	0	0	0	0	0	0
SOX2	NP_003097.1		transcription factor SOX-2 [Homo sapiens]	317	0	0	0	0	0	0	0	0	0	0	0			0	0	0	0			0	0	0	0			0	0	0			0	0	0			0	0	0.00026198	0.296	0.758807	0	0	0			0	0	0			0	0	0	0	0	0	0	0	0	0	0	0	0	0	0	0	0	0	0	0	0	0	0	0	0	0	0	0	0	0	0	0	0	0	0	0	0	8.2	2.73333	2.73333	0	0	0	0	0	0	0	0	0	0
RUNX3	NP_001307601.1		RUNX3.NP_001307601.1:runt-related transcription factor 3 isoform 1 [Homo sapiens] ;NP_004341.1:runt-related transcription factor 3 isoform 2 [Homo sapiens] ;	429	0	0	0	0	0	0	0	0	0	0	0			0	0	0	0			0	0	0	0			0	0	0			0	0	0			0	0	0.00019358	0.185	0.796705	0	0	0			0	0	0			0	0	0	0	0	0	0	0	0	0	0	0	0	0	0	0	0	0	0	0	0	0	0	0	0	0	0	0	0	0	0	0	0	0	0	0	0	8.16	2.72	2.72	0	0	0	0	0	0	0	0	0	0
MCM10	NP_060988.3		MCM10.NP_060988.3:protein MCM10 homolog isoform 2 [Homo sapiens] ;NP_877428.1:protein MCM10 homolog isoform 1 [Homo sapiens] ;	874	0	0	0	0	0	0	0	0	0	0	0			0	0	0	0			0	0	0	0			0	0	0			0	0	0			0	0	0.00014253	0.585	0.640244	0	0	0			0	0	0			0	0	0	0	0	0	0	0	0	0	0	0	0	0	0	0	0	0	0	0	0	0	0	0	0	0	0	0	0	0	0	0	0	0	0	0	0	6.29	2.09667	2.09667	0	0	0	0	0	0	0	0	0	0
BLMH	NP_000377.1		bleomycin hydrolase [Homo sapiens]	455	0	0	0	0	0	0	0	0	0	0	0			0	0	0	0			0	0	0	0			0	0	0			0	0	0			0	0	0.00027378	0.437	0.706309	0	0	0			0	0	0			0	0	0	0	0	0	0	0	0	0	0	0	0	0	0	0	0	0	0	0	0	0	0	0	0	0	0	0	0	0	0	0	0	0	0	0	0	3.08	1.02667	1.02667	0	0	0	0	0	0	0	0	0	0
TSHZ3	NP_065907.2		teashirt homolog 3 [Homo sapiens]	1081	0	0	0	0	0	0	0	0	0	0	0			0	0	0	0			0	0	0	0			0	0	0			0	0	0			0	0	0.00019206	0.802	0.431578	0	0	0			0	0	0			0	0	0	0	0	0	0	0	0	0	0	0	0	0	0	0	0	0	0	0	0	0	0	0	0	0	0	0	0	0	0	0	0	0	0	0	0	7.4	2.46667	2.46667	0	0	0	0	0	0	0	0	0	0
RMI1	NP_079221.2		recQ-mediated genome instability protein 1 [Homo sapiens]	625	0	0	0	0	0	0	0	0	0	0	0			0	0	0	0			0	0	0	0			0	0	0			0	0	0			0	0	0.00019931	0.475	0.695833	0	0	0			0	0	0			0	0	0	0	0	0	0	0	0	0	0	0	0	0	0	0	0	0	0	0	0	0	0	0	0	0	0	0	0	0	0	0	0	0	0	0	0	7.36	2.45333	2.45333	0	0	0	0	0	0	0	0	0	0
FAM208B	NP_001308714.1		FAM208B.NP_001308714.1:protein FAM208B isoform 2 [Homo sapiens] ;NP_060252.4:protein FAM208B isoform 1 [Homo sapiens] ;	2349	0	0	0	0	0	0	0	0	0	0	0			0	0	0	0			0	0	0	0			0	0	0			0	0	0			0	0	0.00015909	1.353	0.081793	0	0	0			0	0	0			0	0	0	0	0	0	0	0	0	0	0	0	0	0	0	0	0	0	0	0	0	0	0	0	0	0	0	0	0	0	0	0	0	0	0	0	0	5.7	1.9	1.9	0	0	0	0	0	0	0	0	0	0
TEAD4	NP_003204.2		transcriptional enhancer factor TEF-3 isoform 1 [Homo sapiens]	434	0	0	0	0	0	0	0	0	0	0	0			0	0	0	0			0	0	0	0			0	0	0			0	0	0			0	0	0.00019135	0.173	0.798839	0	0	0			0	0	0			0	0	0	0	0	0	0	0	0	0	0	0	0	0	0	0	0	0	0	0	0	0	0	0	0	0	0	0	0	0	0	0	0	0	0	0	0	6.68	2.22667	2.22667	0	0	0	0	0	0	0	0	0	0
SUN1	NP_001124437.1		SUN1.NP_001124437.1:SUN domain-containing protein 1 isoform a [Homo sapiens] ;NP_079430.3:SUN domain-containing protein 1 isoform b [Homo sapiens] ;	785	0	0	0	0	0	0	0	0	0	0	0			0	0	0	0			0	0	0	0			0	0	0			0	0	0			0	0	0.00015869	0.466	0.701117	0	0	0			0	0	0			0	0	0	0	0	0	0	0	0	0	0	0	0	0	0	0	0	0	0	0	0	0	0	0	0	0	0	0	0	0	0	0	0	0	0	0	0	3.31	1.10333	1.10333	0	0	0	0	0	0	0	0	0	0
MITF	NP_001171896.1		MITF.NP_001171896.1:microphthalmia-associated transcription factor isoform 7 [Homo sapiens] ;NP_006713.1:microphthalmia-associated transcription factor isoform 3 [Homo sapiens] ;NP_937802.1:microphthalmia-associated transcription factor isoform 1 [Homo sapiens] ;NP_937820.1:microphthalmia-associated transcription factor isoform 2 [Homo sapiens] ;	468	0	0	0	0	0	0	0	0	0	0	0			0	0	0	0			0	0	0	0			0	0	0			0	0	0			0	0	0.00026617	0.501	0.675697	0	0	0			0	0	0			0	0	0	0	0	0	0	0	0	0	0	0	0	0	0	0	0	0	0	0	0	0	0	0	0	0	0	0	0	0	0	0	0	0	0	0	0	5.98	1.99333	1.99333	0	0	0	0	0	0	0	0	0	0
WT1	NP_000369.3		0 genes:. 3 proteins in this group did not match any genes. NP_000369.3:Wilms tumor protein isoform A [Homo sapiens] ;NP_077742.2:Wilms tumor protein isoform B [Homo sapiens] ;NP_077744.3:Wilms tumor protein isoform D [Homo sapiens] ;	497	0	0	0	0	0	0	0	0	0	0	0			0	0	0	0			0	0	0	0			0	0	0			0	0	0			0	0	0.00016709	0.197	0.792327	0	0	0			0	0	0			0	0	0	0	0	0	0	0	0	0	0	0	0	0	0	0	0	0	0	0	0	0	0	0	0	0	0	0	0	0	0	0	0	0	0	0	0	2.21	0.736667	0.736667	0	0	0	0	0	0	0	0	0	0
KDM2B	NP_115979.3		lysine-specific demethylase 2B isoform a [Homo sapiens]	1336	0	0	0	0	0	0	0	0	0	0	0			0	0	0	0			0	0	0	0			0	0	0			0	0	0			0	0	6.216e-05	0.216	0.7878	0	0	0			0	0	0			0	0	0	0	0	0	0	0	0	0	0	0	0	0	0	0	0	0	0	0	0	0	0	0	0	0	0	0	0	0	0	0	0	0	0	0	0	1.5	0.5	0.5	0	0	0	0	0	0	0	0	0	0
ZSCAN20	NP_660281.2		zinc finger and SCAN domain-containing protein 20 [Homo sapiens]	1043	0	0	0	0	0	0	0	0	0	0	0			0	0	0	0			0	0	0	0			0	0	0			0	0	0			0	0	7.962e-05	0.267	0.773313	0	0	0			0	0	0			0	0	0	0	0	0	0	0	0	0	0	0	0	0	0	0	0	0	0	0	0	0	0	0	0	0	0	0	0	0	0	0	0	0	0	0	0	5.37	1.79	1.79	0	0	0	0	0	0	0	0	0	0
CAT	NP_001743.1		catalase [Homo sapiens]	527	0	0	0	0	0	0	0	0	0	0	0			0	0	0	0			0	0	0	0			0	0	0			0	0	0			0	0	0.00015758	0.261	0.774573	0	0	0			0	0	0			0	0	0	0	0	0	0	0	0	0	0	0	0	0	0	0	0	0	0	0	0	0	0	0	0	0	0	0	0	0	0	0	0	0	0	0	0	5.31	1.77	1.77	0	0	0	0	0	0	0	0	0	0
CHMP1A	NP_002759.2		charged multivesicular body protein 1a isoform 2 [Homo sapiens]	196	0	0	0	0	0	0	0	0	0	0	0			0	0	0	0			0	0	0	0			0	0	0			0	0	0			0	0	0.00042371	0.211	0.7878	0	0	0			0	0	0			0	0	0	0	0	0	0	0	0	0	0	0	0	0	0	0	0	0	0	0	0	0	0	0	0	0	0	0	0	0	0	0	0	0	0	0	0	5.1	1.7	1.7	0	0	0	0	0	0	0	0	0	0
ZNF296	NP_660331.1		zinc finger protein 296 [Homo sapiens]	475	0	0	0	0	0	0	0	0	0	0	0			0	0	0	0			0	0	0	0			0	0	0			0	0	0			0	0	0.00017483	0.249	0.777064	0	0	0			0	0	0			0	0	0	0	0	0	0	0	0	0	0	0	0	0	0	0	0	0	0	0	0	0	0	0	0	0	0	0	0	0	0	0	0	0	0	0	0	5.05	1.68333	1.68333	0	0	0	0	0	0	0	0	0	0
NAIF1	NP_931045.1		nuclear apoptosis-inducing factor 1 [Homo sapiens]	327	0	0	0	0	0	0	0	0	0	0	0			0	0	0	0			0	0	0	0			0	0	0			0	0	0			0	0	0.00025396	0.24	0.779516	0	0	0			0	0	0			0	0	0	0	0	0	0	0	0	0	0	0	0	0	0	0	0	0	0	0	0	0	0	0	0	0	0	0	0	0	0	0	0	0	0	0	0	4.89	1.63	1.63	0	0	0	0	0	0	0	0	0	0
TMEM201	NP_001010866.1		TMEM201.NP_001010866.1:transmembrane protein 201 isoform 2 [Homo sapiens] ;NP_001124396.2:transmembrane protein 201 isoform 1 [Homo sapiens] ;	392	0	0	0	0	0	0	0	0	0	0	0			0	0	0	0			0	0	0	0			0	0	0			0	0	0			0	0	0.00021185	0.254	0.777064	0	0	0			0	0	0			0	0	0	0	0	0	0	0	0	0	0	0	0	0	0	0	0	0	0	0	0	0	0	0	0	0	0	0	0	0	0	0	0	0	0	0	0	2.55	0.85	0.85	0	0	0	0	0	0	0	0	0	0
TBX3	NP_005987.3		T-box transcription factor TBX3 isoform 1 [Homo sapiens]	723	0	0	0	0	0	0	0	0	0	0	0			0	0	0	0			0	0	0	0			0	0	0			0	0	0			0	0	0.00028716	0.861	0.409104	0	0	0			0	0	0			0	0	0	0	0	0	0	0	0	0	0	0	0	0	0	0	0	0	0	0	0	0	0	0	0	0	0	0	0	0	0	0	0	0	0	0	0	4.29	1.43	1.43	0	0	0	0	0	0	0	0	0	0
HIVEP1	NP_002105.3		zinc finger protein 40 [Homo sapiens]	2718	0	0	0	0	0	0	0	0	0	0	0			0	0	0	0			0	0	0	0			0	0	0			0	0	0			0	0	0.00013749	1.358	0.093635	0	0	0			0	0	0			0	0	0	0	0	0	0	0	0	0	0	0	0	0	0	0	0	0	0	0	0	0	0	0	0	0	0	0	0	0	0	0	0	0	0	0	0	3.64	1.21333	1.21333	0	0	0	0	0	0	0	0	0	0
WDR70	NP_060504.1		WD repeat-containing protein 70 [Homo sapiens]	654	0	0	0	0	0	0	0	0	0	0	0			0	0	0	0			0	0	0	0			0	0	0			0	0	0			0	0	0.00012698	0.254	0.774573	0	0	0			0	0	0			0	0	0	0	0	0	0	0	0	0	0	0	0	0	0	0	0	0	0	0	0	0	0	0	0	0	0	0	0	0	0	0	0	0	0	0	0	3.52	1.17333	1.17333	0	0	0	0	0	0	0	0	0	0
CHD7	NP_060250.2		chromodomain-helicase-DNA-binding protein 7 isoform 1 [Homo sapiens]	2997	0	0	0	0	0	0	0	0	0	0	0			0	0	0	0			0	0	0	0			0	0	0			0	0	0			0	0	2.771e-05	0.236	0.78193	0	0	0			0	0	0			0	0	0	0	0	0	0	0	0	0	0	0	0	0	0	0	0	0	0	0	0	0	0	0	0	0	0	0	0	0	0	0	0	0	0	0	0	1.87	0.623333	0.623333	0	0	0	0	0	0	0	0	0	0
ZNF384	NP_001035009.1		ZNF384.NP_001035009.1:zinc finger protein 384 isoform c [Homo sapiens] ;NP_001129206.1:zinc finger protein 384 isoform d [Homo sapiens] ;NP_597733.2:zinc finger protein 384 isoform a [Homo sapiens] ;	461	0	0	0	0	0	0	0	0	0	0	0			0	0	0	0			0	0	0	0			0	0	0			0	0	0			0	0	0.00018014	0.266	0.772043	0	0	0			0	0	0			0	0	0	0	0	0	0	0	0	0	0	0	0	0	0	0	0	0	0	0	0	0	0	0	0	0	0	0	0	0	0	0	0	0	0	0	0	2.82	0.94	0.94	0	0	0	0	0	0	0	0	0	0
ATAD2	NP_054828.2		ATPase family AAA domain-containing protein 2 [Homo sapiens]	1390	0	0	0	0	0	0	0	0	0	0	0			0	0	0	0			0	0	0	0			0	0	0			0	0	0			0	0	5.975e-05	0.203	0.791208	0	0	0			0	0	0			0	0	0	0	0	0	0	0	0	0	0	0	0	0	0	0	0	0	0	0	0	0	0	0	0	0	0	0	0	0	0	0	0	0	0	0	0	2.66	0.886667	0.886667	0	0	0	0	0	0	0	0	0	0
C11orf95	NP_001138408.1		uncharacterized protein C11orf95 [Homo sapiens]	678	0	0	0	0	0	0	0	0	0	0	0			0	0	0	0			0	0	0	0			0	0	0			0	0	0			0	0	0.00018373	0.458	0.690461	0	0	0			0	0	0			0	0	0	0	0	0	0	0	0	0	0	0	0	0	0	0	0	0	0	0	0	0	0	0	0	0	0	0	0	0	0	0	0	0	0	0	0	2.51	0.836667	0.836667	0	0	0	0	0	0	0	0	0	0
CLSPN	NP_001177410.1		CLSPN.NP_001177410.1:claspin isoform 2 [Homo sapiens] ;NP_071394.2:claspin isoform 1 [Homo sapiens] ;	1275	0	0	0	0	0	0	0	0	0	0	0			0	0	0	0			0	0	0	0			0	0	0			0	0	0			0	0	0.00013027	0.683	0.542226	0	0	0			0	0	0			0	0	0	0	0	0	0	0	0	0	0	0	0	0	0	0	0	0	0	0	0	0	0	0	0	0	0	0	0	0	0	0	0	0	0	0	0	2.35	0.783333	0.783333	0	0	0	0	0	0	0	0	0	0
CASZ1	NP_001073312.1		CASZ1.NP_001073312.1:zinc finger protein castor homolog 1 isoform a [Homo sapiens] ;NP_060236.3:zinc finger protein castor homolog 1 isoform b [Homo sapiens] ;	1759	0	0	0	0	0	0	0	0	0	0	0			0	0	0	0			0	0	0	0			0	0	0			0	0	0			0	0	7.082e-05	0.497	0.673809	0	0	0			0	0	0			0	0	0	0	0	0	0	0	0	0	0	0	0	0	0	0	0	0	0	0	0	0	0	0	0	0	0	0	0	0	0	0	0	0	0	0	0	2.33	0.776667	0.776667	0	0	0	0	0	0	0	0	0	0
SMTN	NP_001193946.1		SMTN.NP_001193946.1:smoothelin isoform d [Homo sapiens] ;NP_001193947.1:smoothelin isoform e [Homo sapiens] ;NP_008863.3:smoothelin isoform c [Homo sapiens] ;NP_599031.1:smoothelin isoform b [Homo sapiens] ;NP_599032.2:smoothelin isoform a [Homo sapiens] ;	1002	0	0	0	0	0	0	0	0	0	0	0			0	0	0	0			0	0	0	0			0	0	0			0	0	0			0	0	8.288e-05	0.241	0.783123	0	0	0			0	0	0			0	0	0	0	0	0	0	0	0	0	0	0	0	0	0	0	0	0	0	0	0	0	0	0	0	0	0	0	0	0	0	0	0	0	0	0	0	1.8	0.6	0.6	0	0	0	0	0	0	0	0	0	0
KMT2C	NP_733751.2		histone-lysine N-methyltransferase 2C [Homo sapiens]	4911	0	0	0	0	0	0	0	0	0	0	0			0	0	0	0			0	0	0	0			0	0	0			0	0	0			0	0	1.691e-05	0.243	0.777064	0	0	0			0	0	0			0	0	0	0	0	0	0	0	0	0	0	0	0	0	0	0	0	0	0	0	0	0	0	0	0	0	0	0	0	0	0	0	0	0	0	0	0	0.92	0.306667	0.306667	0	0	0	0	0	0	0	0	0	0
SETD2	NP_054878.5		histone-lysine N-methyltransferase SETD2 [Homo sapiens]	2564	0	0	0	0	0	0	0	0	0	0	0			0	0	0	0			0	0	0	0			0	0	0			0	0	0			0	0	3.239e-05	0.212	0.786645	0	0	0			0	0	0			0	0	0	0	0	0	0	0	0	0	0	0	0	0	0	0	0	0	0	0	0	0	0	0	0	0	0	0	0	0	0	0	0	0	0	0	0	0.43	0.143333	0.143333	0	0	0	0	0	0	0	0	0	0
CASP8AP2	NP_036247.1		CASP8-associated protein 2 [Homo sapiens]	1982	0	0	0	0	0	0	0	0	0	0	0			0	0	0	0			0	0	0	0			0	0	0			0	0	0			0	0	4.19e-05	0.184	0.792327	0	0	0			0	0	0			0	0	0	0	0	0	0	0	0	0	0	0	0	0	0	0	0	0	0	0	0	0	0	0	0	0	0	0	0	0	0	0	0	0	0	0	0	0.55	0.183333	0.183333	0	0	0	0	0	0	0	0	0	0
TAF9	NP_003178.1		transcription initiation factor TFIID subunit 9 [Homo sapiens]	264	0	0	0	0	0	0	0	0.00019951	0	0	0	0.423	0.509649	0	0	0	0			0	0	0	0			0	0	0			0	0	0			0	0	0			0	0	0			0	0	0			0	0	0	0	0	0	0	14.39	0	0	0	3.5975	3.5975	0	0	0	0	0	0	0	0	0	0	0	0	0	0	0	0	0	0	0	0	0	0	0	0	0	0	0	0	0	0	0	0	0	0	0	0	0
PITHD1	NP_065095.2		PITH domain-containing protein 1 [Homo sapiens]	211	0	0	0	0	0	0	0	0.00016641	0	0	0	0.207	0.569981	0	0	0	0			0	0	0	0			0	0	0			0	0	0			0	0	0			0	0	0			0	0	0			0	0	0	0	0	0	0	15.64	0	0	0	3.91	3.91	0	0	0	0	0	0	0	0	0	0	0	0	0	0	0	0	0	0	0	0	0	0	0	0	0	0	0	0	0	0	0	0	0	0	0	0	0
NCBP2	NP_031388.2		nuclear cap-binding protein subunit 2 isoform 1 [Homo sapiens]	156	0	0	0	0	0	0	0	0.00022508	0	0	0	0.11	0.587201	0	0	0	0			0	0	0	0			0	0	0			0	0	0			0	0	0			0	0	0			0	0	0			0	0	0	0	0	0	0	7.05	0	0	0	1.7625	1.7625	0	0	0	0	0	0	0	0	0	0	0	0	0	0	0	0	0	0	0	0	0	0	0	0	0	0	0	0	0	0	0	0	0	0	0	0	0
MRPS30	NP_057724.2		28S ribosomal protein S30, mitochondrial [Homo sapiens]	439	0	0	0	0	0	0	0	0.00011998	0	0	0	0.341	0.533242	0	0	0	0			0	0	0	0			0	0	0			0	0	0			0	0	0			0	0	0			0	0	0			0	0	0	0	0	0	0	4.56	0	0	0	1.14	1.14	0	0	0	0	0	0	0	0	0	0	0	0	0	0	0	0	0	0	0	0	0	0	0	0	0	0	0	0	0	0	0	0	0	0	0	0	0
LDB1	NP_003884.1		LIM domain-binding protein 1 isoform 3 [Homo sapiens]	375	0	0	0	0	0	0	0	0.00056181	0	0	0	1.344	0.095443	0	0	0	0			0	0	0	0			0	0	0			0	0	0			0	0	0			0	0	0			0	0	0			0	0	0	0	0	0	0	13.87	0	0	0	3.4675	3.4675	0	0	0	0	0	0	0	0	0	0	0	0	0	0	0	0	0	0	0	0	0	0	0	0	0	0	0	0	0	0	0	0	0	0	0	0	0
MRPS18C	NP_057151.1		28S ribosomal protein S18c, mitochondrial isoform 1 [Homo sapiens]	142	0	0	0	0	0	0	0	0.00024728	0	0	0	0.169	0.57723	0	0	0	0			0	0	0	0			0	0	0			0	0	0			0	0	0			0	0	0			0	0	0			0	0	0	0	0	0	0	13.38	0	0	0	3.345	3.345	0	0	0	0	0	0	0	0	0	0	0	0	0	0	0	0	0	0	0	0	0	0	0	0	0	0	0	0	0	0	0	0	0	0	0	0	0
RNH1	NP_976323.1		ribonuclease inhibitor [Homo sapiens]	461	0	0	0	0	0	0	0	7.617e-05	0	0	0	0.251	0.562218	0	0	0	0			0	0	0	0			0	0	0			0	0	0			0	0	0			0	0	0			0	0	0			0	0	0	0	0	0	0	5.64	0	0	0	1.41	1.41	0	0	0	0	0	0	0	0	0	0	0	0	0	0	0	0	0	0	0	0	0	0	0	0	0	0	0	0	0	0	0	0	0	0	0	0	0
NKX2-4	NP_149416.1		homeobox protein Nkx-2.4 [Homo sapiens]	354	0	0	0	0	0	0	0	0.00019838	0	0	0	0.554	0.47524	0	0	0	0			0	0	0	0			0	0	0			0	0	0			0	0	0			0	0	0			0	0	0			0	0	0	0	0	0	0	7.91	0	0	0	1.9775	1.9775	0	0	0	0	0	0	0	0	0	0	0	0	0	0	0	0	0	0	0	0	0	0	0	0	0	0	0	0	0	0	0	0	0	0	0	0	0
ATF3	NP_001035709.1		ATF3.NP_001035709.1:cyclic AMP-dependent transcription factor ATF-3 isoform 2 [Homo sapiens] ;NP_001193415.1:cyclic AMP-dependent transcription factor ATF-3 isoform 5 [Homo sapiens] ;NP_001193417.2:cyclic AMP-dependent transcription factor ATF-3 isoform 3 [Homo sapiens] ;NP_001665.1:cyclic AMP-dependent transcription factor ATF-3 isoform 1 [Homo sapiens] ;	135	0	0	0	0	0	0	0	0.0002601	0	0	0	0.175	0.576351	0	0	0	0			0	0	0	0			0	0	0			0	0	0			0	0	0			0	0	0			0	0	0			0	0	0	0	0	0	0	7.41	0	0	0	1.8525	1.8525	0	0	0	0	0	0	0	0	0	0	0	0	0	0	0	0	0	0	0	0	0	0	0	0	0	0	0	0	0	0	0	0	0	0	0	0	0
RNF34	NP_079402.2		RNF34.NP_079402.2:E3 ubiquitin-protein ligase RNF34 isoform 2 [Homo sapiens] ;NP_919247.1:E3 ubiquitin-protein ligase RNF34 isoform 1 [Homo sapiens] ;	372	0	0	0	0	0	0	0	0.00014159	0	0	0	0.397	0.52312	0	0	0	0			0	0	0	0			0	0	0			0	0	0			0	0	0			0	0	0			0	0	0			0	0	0	0	0	0	0	7.26	0	0	0	1.815	1.815	0	0	0	0	0	0	0	0	0	0	0	0	0	0	0	0	0	0	0	0	0	0	0	0	0	0	0	0	0	0	0	0	0	0	0	0	0
SORT1	NP_001192157.1		SORT1.NP_001192157.1:sortilin isoform 2 [Homo sapiens] ;NP_002950.3:sortilin isoform 1 preproprotein [Homo sapiens] ;	694	0	0	0	0	0	0	0	5.06e-05	0	0	0	0.141	0.582347	0	0	0	0			0	0	0	0			0	0	0			0	0	0			0	0	0			0	0	0			0	0	0			0	0	0	0	0	0	0	2.16	0	0	0	0.54	0.54	0	0	0	0	0	0	0	0	0	0	0	0	0	0	0	0	0	0	0	0	0	0	0	0	0	0	0	0	0	0	0	0	0	0	0	0	0
HMBOX1	NP_001311313.1		HMBOX1.NP_001311313.1:homeobox-containing protein 1 isoform 2 [Homo sapiens] ;NP_001311314.1:homeobox-containing protein 1 isoform 3 [Homo sapiens] ;NP_001311315.1:homeobox-containing protein 1 isoform 4 [Homo sapiens] ;NP_001311317.1:homeobox-containing protein 1 isoform 5 [Homo sapiens] ;NP_001311319.1:homeobox-containing protein 1 isoform 6 [Homo sapiens] ;NP_001311321.1:homeobox-containing protein 1 isoform 7 [Homo sapiens] ;NP_001311323.1:homeobox-containing protein 1 isoform 8 [Homo sapiens] ;NP_001311324.1:homeobox-containing protein 1 isoform 9 [Homo sapiens] ;NP_078843.2:homeobox-containing protein 1 isoform 1 [Homo sapiens] ;	444	0	0	0	0	0	0	0	0.00011863	0	0	0	0.359	0.536888	0	0	0	0			0	0	0	0			0	0	0			0	0	0			0	0	0			0	0	0			0	0	0			0	0	0	0	0	0	0	2.48	0	0	0	0.62	0.62	0	0	0	0	0	0	0	0	0	0	0	0	0	0	0	0	0	0	0	0	0	0	0	0	0	0	0	0	0	0	0	0	0	0	0	0	0
FARP2	NP_001269912.1		FARP2.NP_001269912.1:FERM, RhoGEF and pleckstrin domain-containing protein 2 isoform b [Homo sapiens] ;NP_001269913.1:FERM, RhoGEF and pleckstrin domain-containing protein 2 isoform c [Homo sapiens] ;NP_055623.1:FERM, RhoGEF and pleckstrin domain-containing protein 2 isoform a [Homo sapiens] ;	647	0	0	0	0	0	0	0	5.427e-05	0	0	0	0.225	0.566163	0	0	0	0			0	0	0	0			0	0	0			0	0	0			0	0	0			0	0	0			0	0	0			0	0	0	0	0	0	0	2.32	0	0	0	0.58	0.58	0	0	0	0	0	0	0	0	0	0	0	0	0	0	0	0	0	0	0	0	0	0	0	0	0	0	0	0	0	0	0	0	0	0	0	0	0
TAF5	NP_008882.2		TAF5.NP_008882.2:transcription initiation factor TFIID subunit 5 isoform 1 [Homo sapiens] ;NP_620640.1:transcription initiation factor TFIID subunit 5 isoform 2 [Homo sapiens] ;	800	0	0	0	0	0	0	0	6.584e-05	0	0	0	0.371	0.526984	0	0	0	0			0	0	0	0			0	0	0			0	0	0			0	0	0			0	0	0			0	0	0			0	0	0	0	0	0	0	3.5	0	0	0	0.875	0.875	0	0	0	0	0	0	0	0	0	0	0	0	0	0	0	0	0	0	0	0	0	0	0	0	0	0	0	0	0	0	0	0	0	0	0	0	0
DLX2	NP_004396.1		DLX2,DLX5.NP_004396.1:homeobox protein DLX-2 [Homo sapiens] ;NP_005212.1:homeobox protein DLX-5 [Homo sapiens] ;	328	0	0	0	0	0	0	0	0.00010705	0	0	0	0.191	0.572757	0	0	0	0			0	0	0	0			0	0	0			0	0	0			0	0	0			0	0	0			0	0	0			0	0	0	0	0	0	0	3.96	0	0	0	0.99	0.99	0	0	0	0	0	0	0	0	0	0	0	0	0	0	0	0	0	0	0	0	0	0	0	0	0	0	0	0	0	0	0	0	0	0	0	0	0
TAF6	NP_001177344.1		TAF6.NP_001177344.1:transcription initiation factor TFIID subunit 6 isoform epsilon [Homo sapiens] ;NP_647476.1:transcription initiation factor TFIID subunit 6 isoform alpha [Homo sapiens] ;	714	0	0	0	0	0	0	0	4.918e-05	0	0	0	0.268	0.558139	0	0	0	0			0	0	0	0			0	0	0			0	0	0			0	0	0			0	0	0			0	0	0			0	0	0	0	0	0	0	1.68	0	0	0	0.42	0.42	0	0	0	0	0	0	0	0	0	0	0	0	0	0	0	0	0	0	0	0	0	0	0	0	0	0	0	0	0	0	0	0	0	0	0	0	0
ATF2	NP_001243020.1		ATF2.NP_001243020.1:cyclic AMP-dependent transcription factor ATF-2 isoform 2 [Homo sapiens] ;NP_001243023.1:cyclic AMP-dependent transcription factor ATF-2 isoform 5 [Homo sapiens] ;NP_001871.2:cyclic AMP-dependent transcription factor ATF-2 isoform 1 [Homo sapiens] ;	487	0	0	0	0	0	0	0	7.21e-05	0	0	0	0.181	0.572758	0	0	0	0			0	0	0	0			0	0	0			0	0	0			0	0	0			0	0	0			0	0	0			0	0	0	0	0	0	0	3.08	0	0	0	0.77	0.77	0	0	0	0	0	0	0	0	0	0	0	0	0	0	0	0	0	0	0	0	0	0	0	0	0	0	0	0	0	0	0	0	0	0	0	0	0
ACTL7A	NP_006678.1		actin-like protein 7A [Homo sapiens]	435	0	0	0	0	0	0	0	8.072e-05	0	0	0	0.226	0.56713	0	0	0	0			0	0	0	0			0	0	0			0	0	0			0	0	0			0	0	0			0	0	0			0	0	0	0	0	0	0	2.99	0	0	0	0.7475	0.7475	0	0	0	0	0	0	0	0	0	0	0	0	0	0	0	0	0	0	0	0	0	0	0	0	0	0	0	0	0	0	0	0	0	0	0	0	0
STK35	NP_543026.2		serine/threonine-protein kinase 35 [Homo sapiens]	534	0	0	0	0	0	0	0	6.575e-05	0	0	0	0.216	0.569037	0	0	0	0			0	0	0	0			0	0	0			0	0	0			0	0	0			0	0	0			0	0	0			0	0	0	0	0	0	0	1.5	0	0	0	0.375	0.375	0	0	0	0	0	0	0	0	0	0	0	0	0	0	0	0	0	0	0	0	0	0	0	0	0	0	0	0	0	0	0	0	0	0	0	0	0
MRPL54	NP_758455.1		39S ribosomal protein L54, mitochondrial [Homo sapiens]	138	0	0	0	0	0	0	0	0	0.00012154	0	0	0.224	0.568087	0	0	0	0			0	0	0	0			0	0	0			0	0	0			0	0	0			0	0	0			0	0	0			0	0	0	0	0	0	0	0	41.3	0	0	10.325	10.325	0	0	0	0	0	0	0	0	0	0	0	0	0	0	0	0	0	0	0	0	0	0	0	0	0	0	0	0	0	0	0	0	0	0	0	0	0
EIF3J	NP_001271265.1		EIF3J.NP_001271265.1:eukaryotic translation initiation factor 3 subunit J isoform 3 [Homo sapiens] ;NP_003749.2:eukaryotic translation initiation factor 3 subunit J isoform 1 [Homo sapiens] ;	209	0	0	0	0	0	0	0	0	0.0001605	0	0	0.541	0.476833	0	0	0	0			0	0	0	0			0	0	0			0	0	0			0	0	0			0	0	0			0	0	0			0	0	0	0	0	0	0	0	9.57	0	0	2.3925	2.3925	0	0	0	0	0	0	0	0	0	0	0	0	0	0	0	0	0	0	0	0	0	0	0	0	0	0	0	0	0	0	0	0	0	0	0	0	0
CEBPG	NP_001797.1		CCAAT/enhancer-binding protein gamma [Homo sapiens]	150	0	0	0	0	0	0	0	0	0.00011182	0	0	0.211	0.569039	0	0	0	0			0	0	0	0			0	0	0			0	0	0			0	0	0			0	0	0			0	0	0			0	0	0	0	0	0	0	0	20.67	0	0	5.1675	5.1675	0	0	0	0	0	0	0	0	0	0	0	0	0	0	0	0	0	0	0	0	0	0	0	0	0	0	0	0	0	0	0	0	0	0	0	0	0
TMEM14C	NP_057546.1		transmembrane protein 14C [Homo sapiens]	112	0	0	0	0	0	0	0	0	0.00014976	0	0	0.197	0.572757	0	0	0	0			0	0	0	0			0	0	0			0	0	0			0	0	0			0	0	0			0	0	0			0	0	0	0	0	0	0	0	24.11	0	0	6.0275	6.0275	0	0	0	0	0	0	0	0	0	0	0	0	0	0	0	0	0	0	0	0	0	0	0	0	0	0	0	0	0	0	0	0	0	0	0	0	0
TMED2	NP_006806.1		transmembrane emp24 domain-containing protein 2 isoform 1 precursor [Homo sapiens]	201	0	0	0	0	0	0	0	0	0.00020862	0	0	0.662	0.40513	0	0	0	0			0	0	0	0			0	0	0			0	0	0			0	0	0			0	0	0			0	0	0			0	0	0	0	0	0	0	0	20.4	0	0	5.1	5.1	0	0	0	0	0	0	0	0	0	0	0	0	0	0	0	0	0	0	0	0	0	0	0	0	0	0	0	0	0	0	0	0	0	0	0	0	0
LSM4	NP_036453.1		U6 snRNA-associated Sm-like protein LSm4 isoform 1 [Homo sapiens]	139	0	0	0	0	0	0	0	0	0.00030167	0	0	0.695	0.416356	0	0	0	0			0	0	0	0			0	0	0			0	0	0			0	0	0			0	0	0			0	0	0			0	0	0	0	0	0	0	0	20.14	0	0	5.035	5.035	0	0	0	0	0	0	0	0	0	0	0	0	0	0	0	0	0	0	0	0	0	0	0	0	0	0	0	0	0	0	0	0	0	0	0	0	0
HMGB3	NP_001288160.1		HMGB3.NP_001288160.1:high mobility group protein B3 isoform b [Homo sapiens] ;NP_005333.2:high mobility group protein B3 isoform a [Homo sapiens] ;	220	0	0	0	0	0	0	0	0	0.00011436	0	0	0.363	0.525705	0	0	0	0			0	0	0	0			0	0	0			0	0	0			0	0	0			0	0	0			0	0	0			0	0	0	0	0	0	0	0	6.36	0	0	1.59	1.59	0	0	0	0	0	0	0	0	0	0	0	0	0	0	0	0	0	0	0	0	0	0	0	0	0	0	0	0	0	0	0	0	0	0	0	0	0
FAM162A	NP_055182.3		protein FAM162A [Homo sapiens]	154	0	0	0	0	0	0	0	0	0.00010891	0	0	0.163	0.579822	0	0	0	0			0	0	0	0			0	0	0			0	0	0			0	0	0			0	0	0			0	0	0			0	0	0	0	0	0	0	0	7.14	0	0	1.785	1.785	0	0	0	0	0	0	0	0	0	0	0	0	0	0	0	0	0	0	0	0	0	0	0	0	0	0	0	0	0	0	0	0	0	0	0	0	0
PSMA6	NP_002782.1		proteasome subunit alpha type-6 isoform a [Homo sapiens]	246	0	0	0	0	0	0	0	0	0.00020455	0	0	0.87	0.3304	0	0	0	0			0	0	0	0			0	0	0			0	0	0			0	0	0			0	0	0			0	0	0			0	0	0	0	0	0	0	0	13.41	0	0	3.3525	3.3525	0	0	0	0	0	0	0	0	0	0	0	0	0	0	0	0	0	0	0	0	0	0	0	0	0	0	0	0	0	0	0	0	0	0	0	0	0
CCDC12	NP_001264003.1		CCDC12.NP_001264003.1:coiled-coil domain-containing protein 12 2 [Homo sapiens] ;NP_653317.2:coiled-coil domain-containing protein 12 1 [Homo sapiens] ;	166	0	0	0	0	0	0	0	0	0.00010104	0	0	0.232	0.56519	0	0	0	0			0	0	0	0			0	0	0			0	0	0			0	0	0			0	0	0			0	0	0			0	0	0	0	0	0	0	0	7.83	0	0	1.9575	1.9575	0	0	0	0	0	0	0	0	0	0	0	0	0	0	0	0	0	0	0	0	0	0	0	0	0	0	0	0	0	0	0	0	0	0	0	0	0
IFT27	NP_001171172.1		IFT27.NP_001171172.1:intraflagellar transport protein 27 homolog isoform 1 [Homo sapiens] ;NP_006851.1:intraflagellar transport protein 27 homolog isoform 2 [Homo sapiens] ;	186	0	0	0	0	0	0	0	0	0.00013526	0	0	0.396	0.529514	0	0	0	0			0	0	0	0			0	0	0			0	0	0			0	0	0			0	0	0			0	0	0			0	0	0	0	0	0	0	0	17.2	0	0	4.3	4.3	0	0	0	0	0	0	0	0	0	0	0	0	0	0	0	0	0	0	0	0	0	0	0	0	0	0	0	0	0	0	0	0	0	0	0	0	0
FKBP2	NP_476433.1		peptidyl-prolyl cis-trans isomerase FKBP2 precursor [Homo sapiens]	142	0	0	0	0	0	0	0	0	0.00011812	0	0	0.171	0.574571	0	0	0	0			0	0	0	0			0	0	0			0	0	0			0	0	0			0	0	0			0	0	0			0	0	0	0	0	0	0	0	8.45	0	0	2.1125	2.1125	0	0	0	0	0	0	0	0	0	0	0	0	0	0	0	0	0	0	0	0	0	0	0	0	0	0	0	0	0	0	0	0	0	0	0	0	0
ATF1	NP_005162.1		cyclic AMP-dependent transcription factor ATF-1 [Homo sapiens]	271	0	0	0	0	0	0	0	0	6.189e-05	0	0	0.255	0.558138	0	0	0	0			0	0	0	0			0	0	0			0	0	0			0	0	0			0	0	0			0	0	0			0	0	0	0	0	0	0	0	12.92	0	0	3.23	3.23	0	0	0	0	0	0	0	0	0	0	0	0	0	0	0	0	0	0	0	0	0	0	0	0	0	0	0	0	0	0	0	0	0	0	0	0	0
UQCRFS1	NP_005994.2		cytochrome b-c1 complex subunit Rieske, mitochondrial [Homo sapiens]	274	0	0	0	0	0	0	0	0	0.00012243	0	0	0.565	0.462192	0	0	0	0			0	0	0	0			0	0	0			0	0	0			0	0	0			0	0	0			0	0	0			0	0	0	0	0	0	0	0	7.66	0	0	1.915	1.915	0	0	0	0	0	0	0	0	0	0	0	0	0	0	0	0	0	0	0	0	0	0	0	0	0	0	0	0	0	0	0	0	0	0	0	0	0
WDR55	NP_060176.2		WD repeat-containing protein 55 [Homo sapiens]	383	0	0	0	0	0	0	0	0	4.379e-05	0	0	0.171	0.57723	0	0	0	0			0	0	0	0			0	0	0			0	0	0			0	0	0			0	0	0			0	0	0			0	0	0	0	0	0	0	0	12.01	0	0	3.0025	3.0025	0	0	0	0	0	0	0	0	0	0	0	0	0	0	0	0	0	0	0	0	0	0	0	0	0	0	0	0	0	0	0	0	0	0	0	0	0
UBE2M	NP_003960.1		NEDD8-conjugating enzyme Ubc12 [Homo sapiens]	183	0	0	0	0	0	0	0	0	9.165e-05	0	0	0.198	0.571839	0	0	0	0			0	0	0	0			0	0	0			0	0	0			0	0	0			0	0	0			0	0	0			0	0	0	0	0	0	0	0	8.74	0	0	2.185	2.185	0	0	0	0	0	0	0	0	0	0	0	0	0	0	0	0	0	0	0	0	0	0	0	0	0	0	0	0	0	0	0	0	0	0	0	0	0
YY1	NP_003394.1		transcriptional repressor protein YY1 [Homo sapiens]	414	0	0	0	0	0	0	0	0	6.077e-05	0	0	0.421	0.513786	0	0	0	0			0	0	0	0			0	0	0			0	0	0			0	0	0			0	0	0			0	0	0			0	0	0	0	0	0	0	0	13.77	0	0	3.4425	3.4425	0	0	0	0	0	0	0	0	0	0	0	0	0	0	0	0	0	0	0	0	0	0	0	0	0	0	0	0	0	0	0	0	0	0	0	0	0
QTRT1	NP_112486.1		queuine tRNA-ribosyltransferase [Homo sapiens]	403	0	0	0	0	0	0	0	0	4.162e-05	0	0	0.151	0.579824	0	0	0	0			0	0	0	0			0	0	0			0	0	0			0	0	0			0	0	0			0	0	0			0	0	0	0	0	0	0	0	6.7	0	0	1.675	1.675	0	0	0	0	0	0	0	0	0	0	0	0	0	0	0	0	0	0	0	0	0	0	0	0	0	0	0	0	0	0	0	0	0	0	0	0	0
NOL7	NP_057251.2		nucleolar protein 7 [Homo sapiens]	257	0	0	0	0	0	0	0	0	6.526e-05	0	0	0.27	0.559171	0	0	0	0			0	0	0	0			0	0	0			0	0	0			0	0	0			0	0	0			0	0	0			0	0	0	0	0	0	0	0	5.45	0	0	1.3625	1.3625	0	0	0	0	0	0	0	0	0	0	0	0	0	0	0	0	0	0	0	0	0	0	0	0	0	0	0	0	0	0	0	0	0	0	0	0	0
DTYMK	NP_001158503.1		DTYMK.NP_001158503.1:thymidylate kinase isoform 2 [Homo sapiens] ;NP_001307831.1:thymidylate kinase isoform 3 [Homo sapiens] ;NP_001307832.1:thymidylate kinase isoform 4 [Homo sapiens] ;NP_001307833.1:thymidylate kinase isoform 5 [Homo sapiens] ;NP_001307834.1:thymidylate kinase isoform 6 [Homo sapiens] ;NP_036277.2:thymidylate kinase isoform 1 [Homo sapiens] ;	188	0	0	0	0	0	0	0	0	8.922e-05	0	0	0.223	0.566164	0	0	0	0			0	0	0	0			0	0	0			0	0	0			0	0	0			0	0	0			0	0	0			0	0	0	0	0	0	0	0	12.77	0	0	3.1925	3.1925	0	0	0	0	0	0	0	0	0	0	0	0	0	0	0	0	0	0	0	0	0	0	0	0	0	0	0	0	0	0	0	0	0	0	0	0	0
TWISTNB	NP_001002926.1		DNA-directed RNA polymerase I subunit RPA43 [Homo sapiens]	338	0	0	0	0	0	0	0	0	7.444e-05	0	0	0.406	0.520499	0	0	0	0			0	0	0	0			0	0	0			0	0	0			0	0	0			0	0	0			0	0	0			0	0	0	0	0	0	0	0	7.1	0	0	1.775	1.775	0	0	0	0	0	0	0	0	0	0	0	0	0	0	0	0	0	0	0	0	0	0	0	0	0	0	0	0	0	0	0	0	0	0	0	0	0
ATP6AP2	NP_005756.2		renin receptor precursor [Homo sapiens]	350	0	0	0	0	0	0	0	0	4.792e-05	0	0	0.24	0.564208	0	0	0	0			0	0	0	0			0	0	0			0	0	0			0	0	0			0	0	0			0	0	0			0	0	0	0	0	0	0	0	6.86	0	0	1.715	1.715	0	0	0	0	0	0	0	0	0	0	0	0	0	0	0	0	0	0	0	0	0	0	0	0	0	0	0	0	0	0	0	0	0	0	0	0	0
NDUFV2	NP_066552.2		NADH dehydrogenase [ubiquinone] flavoprotein 2, mitochondrial precursor [Homo sapiens]	249	0	0	0	0	0	0	0	0	6.736e-05	0	0	0.172	0.576352	0	0	0	0			0	0	0	0			0	0	0			0	0	0			0	0	0			0	0	0			0	0	0			0	0	0	0	0	0	0	0	4.02	0	0	1.005	1.005	0	0	0	0	0	0	0	0	0	0	0	0	0	0	0	0	0	0	0	0	0	0	0	0	0	0	0	0	0	0	0	0	0	0	0	0	0
KLF16	NP_114124.1		Krueppel-like factor 16 [Homo sapiens]	252	0	0	0	0	0	0	0	0	6.656e-05	0	0	0.198	0.57184	0	0	0	0			0	0	0	0			0	0	0			0	0	0			0	0	0			0	0	0			0	0	0			0	0	0	0	0	0	0	0	11.51	0	0	2.8775	2.8775	0	0	0	0	0	0	0	0	0	0	0	0	0	0	0	0	0	0	0	0	0	0	0	0	0	0	0	0	0	0	0	0	0	0	0	0	0
TOLLIP	NP_061882.2		toll-interacting protein isoform 1 [Homo sapiens]	274	0	0	0	0	0	0	0	0	6.121e-05	0	0	0.231	0.565189	0	0	0	0			0	0	0	0			0	0	0			0	0	0			0	0	0			0	0	0			0	0	0			0	0	0	0	0	0	0	0	5.11	0	0	1.2775	1.2775	0	0	0	0	0	0	0	0	0	0	0	0	0	0	0	0	0	0	0	0	0	0	0	0	0	0	0	0	0	0	0	0	0	0	0	0	0
PROSC	NP_009129.1		proline synthase co-transcribed bacterial homolog protein [Homo sapiens]	275	0	0	0	0	0	0	0	0	0.00012198	0	0	0.545	0.472028	0	0	0	0			0	0	0	0			0	0	0			0	0	0			0	0	0			0	0	0			0	0	0			0	0	0	0	0	0	0	0	10.91	0	0	2.7275	2.7275	0	0	0	0	0	0	0	0	0	0	0	0	0	0	0	0	0	0	0	0	0	0	0	0	0	0	0	0	0	0	0	0	0	0	0	0	0
XPNPEP1	NP_001161076.1		XPNPEP1.NP_001161076.1:xaa-Pro aminopeptidase 1 isoform 2 [Homo sapiens] ;NP_001311057.1:xaa-Pro aminopeptidase 1 isoform 3 [Homo sapiens] ;NP_001311060.1:xaa-Pro aminopeptidase 1 isoform 4 [Homo sapiens] ;NP_001311061.1:xaa-Pro aminopeptidase 1 isoform 5 [Homo sapiens] ;NP_001311062.1:xaa-Pro aminopeptidase 1 isoform 6 [Homo sapiens] ;NP_001311064.1:xaa-Pro aminopeptidase 1 isoform 8 [Homo sapiens] ;NP_001311065.1:xaa-Pro aminopeptidase 1 isoform 9 [Homo sapiens] ;NP_065116.3:xaa-Pro aminopeptidase 1 isoform 1 [Homo sapiens] ;	642	0	0	0	0	0	0	0	0	2.613e-05	0	0	0.216	0.569037	0	0	0	0			0	0	0	0			0	0	0			0	0	0			0	0	0			0	0	0			0	0	0			0	0	0	0	0	0	0	0	2.8	0	0	0.7	0.7	0	0	0	0	0	0	0	0	0	0	0	0	0	0	0	0	0	0	0	0	0	0	0	0	0	0	0	0	0	0	0	0	0	0	0	0	0
JMJD6	NP_001074930.1		JMJD6.NP_001074930.1:bifunctional arginine demethylase and lysyl-hydroxylase JMJD6 isoform 1 [Homo sapiens] ;NP_055982.2:bifunctional arginine demethylase and lysyl-hydroxylase JMJD6 isoform 2 [Homo sapiens] ;	414	0	0	0	0	0	0	0	0	4.051e-05	0	0	0.235	0.56519	0	0	0	0			0	0	0	0			0	0	0			0	0	0			0	0	0			0	0	0			0	0	0			0	0	0	0	0	0	0	0	3.14	0	0	0.785	0.785	0	0	0	0	0	0	0	0	0	0	0	0	0	0	0	0	0	0	0	0	0	0	0	0	0	0	0	0	0	0	0	0	0	0	0	0	0
NAA15	NP_476516.1		N-alpha-acetyltransferase 15, NatA auxiliary subunit [Homo sapiens]	866	0	0	0	0	0	0	0	0	5.81e-05	0	0	0.788	0.366395	0	0	0	0			0	0	0	0			0	0	0			0	0	0			0	0	0			0	0	0			0	0	0			0	0	0	0	0	0	0	0	6.58	0	0	1.645	1.645	0	0	0	0	0	0	0	0	0	0	0	0	0	0	0	0	0	0	0	0	0	0	0	0	0	0	0	0	0	0	0	0	0	0	0	0	0
ATP6V1E1	NP_001687.1		V-type proton ATPase subunit E 1 isoform a [Homo sapiens]	226	0	0	0	0	0	0	0	0	0.00011132	0	0	0.401	0.524417	0	0	0	0			0	0	0	0			0	0	0			0	0	0			0	0	0			0	0	0			0	0	0			0	0	0	0	0	0	0	0	10.18	0	0	2.545	2.545	0	0	0	0	0	0	0	0	0	0	0	0	0	0	0	0	0	0	0	0	0	0	0	0	0	0	0	0	0	0	0	0	0	0	0	0	0
C19orf53	NP_054766.1		leydig cell tumor 10 kDa protein homolog [Homo sapiens]	99	0	0	0	0	0	0	0	0	0.00025413	0	0	0.352	0.534466	0	0	0	0			0	0	0	0			0	0	0			0	0	0			0	0	0			0	0	0			0	0	0			0	0	0	0	0	0	0	0	10.1	0	0	2.525	2.525	0	0	0	0	0	0	0	0	0	0	0	0	0	0	0	0	0	0	0	0	0	0	0	0	0	0	0	0	0	0	0	0	0	0	0	0	0
TMED5	NP_057124.3		transmembrane emp24 domain-containing protein 5 isoform 1 precursor [Homo sapiens]	229	0	0	0	0	0	0	0	0	7.324e-05	0	0	0.223	0.566163	0	0	0	0			0	0	0	0			0	0	0			0	0	0			0	0	0			0	0	0			0	0	0			0	0	0	0	0	0	0	0	10.04	0	0	2.51	2.51	0	0	0	0	0	0	0	0	0	0	0	0	0	0	0	0	0	0	0	0	0	0	0	0	0	0	0	0	0	0	0	0	0	0	0	0	0
CUL4A	NP_001008895.1		cullin-4A isoform 1 [Homo sapiens]	759	0	0	0	0	0	0	0	0	1.421e-05	0	0	-0.002	0.601593	0	0	0	0			0	0	0	0			0	0	0			0	0	0			0	0	0			0	0	0			0	0	0			0	0	0	0	0	0	0	0	3.29	0	0	0.8225	0.8225	0	0	0	0	0	0	0	0	0	0	0	0	0	0	0	0	0	0	0	0	0	0	0	0	0	0	0	0	0	0	0	0	0	0	0	0	0
MRPL38	NP_115867.2		39S ribosomal protein L38, mitochondrial [Homo sapiens]	380	0	0	0	0	0	0	0	0	4.414e-05	0	0	0.19	0.575465	0	0	0	0			0	0	0	0			0	0	0			0	0	0			0	0	0			0	0	0			0	0	0			0	0	0	0	0	0	0	0	3.42	0	0	0.855	0.855	0	0	0	0	0	0	0	0	0	0	0	0	0	0	0	0	0	0	0	0	0	0	0	0	0	0	0	0	0	0	0	0	0	0	0	0	0
ZMPSTE24	NP_005848.2		CAAX prenyl protease 1 homolog [Homo sapiens]	475	0	0	0	0	0	0	0	0	0.00012359	0	0	0.966	0.278127	0	0	0	0			0	0	0	0			0	0	0			0	0	0			0	0	0			0	0	0			0	0	0			0	0	0	0	0	0	0	0	5.68	0	0	1.42	1.42	0	0	0	0	0	0	0	0	0	0	0	0	0	0	0	0	0	0	0	0	0	0	0	0	0	0	0	0	0	0	0	0	0	0	0	0	0
MED8	NP_001001653.1		MED8.NP_001001653.1:mediator of RNA polymerase II transcription subunit 8 isoform 1 [Homo sapiens] ;NP_443109.2:mediator of RNA polymerase II transcription subunit 8 isoform 3 [Homo sapiens] ;NP_963836.2:mediator of RNA polymerase II transcription subunit 8 isoform 4 [Homo sapiens] ;	179	0	0	0	0	0	0	0	0	9.37e-05	0	0	0.207	0.569979	0	0	0	0			0	0	0	0			0	0	0			0	0	0			0	0	0			0	0	0			0	0	0			0	0	0	0	0	0	0	0	7.82	0	0	1.955	1.955	0	0	0	0	0	0	0	0	0	0	0	0	0	0	0	0	0	0	0	0	0	0	0	0	0	0	0	0	0	0	0	0	0	0	0	0	0
ASS1	NP_446464.1		argininosuccinate synthase [Homo sapiens]	412	0	0	0	0	0	0	0	0	4.071e-05	0	0	0.232	0.566164	0	0	0	0			0	0	0	0			0	0	0			0	0	0			0	0	0			0	0	0			0	0	0			0	0	0	0	0	0	0	0	7.52	0	0	1.88	1.88	0	0	0	0	0	0	0	0	0	0	0	0	0	0	0	0	0	0	0	0	0	0	0	0	0	0	0	0	0	0	0	0	0	0	0	0	0
ZNF184	NP_001305822.1		ZNF184.NP_001305822.1:zinc finger protein 184 isoform 2 [Homo sapiens] ;NP_009080.2:zinc finger protein 184 isoform 1 [Homo sapiens] ;	675	0	0	0	0	0	0	0	0	2.485e-05	0	0	0.186	0.574569	0	0	0	0			0	0	0	0			0	0	0			0	0	0			0	0	0			0	0	0			0	0	0			0	0	0	0	0	0	0	0	3.85	0	0	0.9625	0.9625	0	0	0	0	0	0	0	0	0	0	0	0	0	0	0	0	0	0	0	0	0	0	0	0	0	0	0	0	0	0	0	0	0	0	0	0	0
CARS	NP_001014437.1		CARS.NP_001014437.1:cysteine--tRNA ligase, cytoplasmic isoform c [Homo sapiens] ;NP_001181926.1:cysteine--tRNA ligase, cytoplasmic isoform e [Homo sapiens] ;NP_001742.1:cysteine--tRNA ligase, cytoplasmic isoform b [Homo sapiens] ;NP_644802.1:cysteine--tRNA ligase, cytoplasmic isoform a [Homo sapiens] ;	831	0	0	0	0	0	0	0	0	3.028e-05	0	0	0.394	0.526984	0	0	0	0			0	0	0	0			0	0	0			0	0	0			0	0	0			0	0	0			0	0	0			0	0	0	0	0	0	0	0	4.21	0	0	1.0525	1.0525	0	0	0	0	0	0	0	0	0	0	0	0	0	0	0	0	0	0	0	0	0	0	0	0	0	0	0	0	0	0	0	0	0	0	0	0	0
ATG9A	NP_076990.4		autophagy-related protein 9A [Homo sapiens]	839	0	0	0	0	0	0	0	0	1.999e-05	0	0	0.179	0.57457	0	0	0	0			0	0	0	0			0	0	0			0	0	0			0	0	0			0	0	0			0	0	0			0	0	0	0	0	0	0	0	2.15	0	0	0.5375	0.5375	0	0	0	0	0	0	0	0	0	0	0	0	0	0	0	0	0	0	0	0	0	0	0	0	0	0	0	0	0	0	0	0	0	0	0	0	0
AAMP	NP_001078.2		AAMP.NP_001078.2:angio-associated migratory cell protein isoform 2 [Homo sapiens] ;NP_001289474.1:angio-associated migratory cell protein isoform 1 [Homo sapiens] ;	434	0	0	0	0	0	0	0	0	3.865e-05	0	0	0.194	0.573667	0	0	0	0			0	0	0	0			0	0	0			0	0	0			0	0	0			0	0	0			0	0	0			0	0	0	0	0	0	0	0	3.92	0	0	0.98	0.98	0	0	0	0	0	0	0	0	0	0	0	0	0	0	0	0	0	0	0	0	0	0	0	0	0	0	0	0	0	0	0	0	0	0	0	0	0
DNAJC17	NP_060633.1		dnaJ homolog subfamily C member 17 [Homo sapiens]	304	0	0	0	0	0	0	0	0	5.517e-05	0	0	0.145	0.579823	0	0	0	0			0	0	0	0			0	0	0			0	0	0			0	0	0			0	0	0			0	0	0			0	0	0	0	0	0	0	0	6.91	0	0	1.7275	1.7275	0	0	0	0	0	0	0	0	0	0	0	0	0	0	0	0	0	0	0	0	0	0	0	0	0	0	0	0	0	0	0	0	0	0	0	0	0
ZNF131	NP_001284477.1		ZNF131.NP_001284477.1:zinc finger protein 131 isoform 1 [Homo sapiens] ;NP_003423.1:zinc finger protein 131 isoform 2 [Homo sapiens] ;	623	0	0	0	0	0	0	0	0	2.692e-05	0	0	0.203	0.570913	0	0	0	0			0	0	0	0			0	0	0			0	0	0			0	0	0			0	0	0			0	0	0			0	0	0	0	0	0	0	0	3.53	0	0	0.8825	0.8825	0	0	0	0	0	0	0	0	0	0	0	0	0	0	0	0	0	0	0	0	0	0	0	0	0	0	0	0	0	0	0	0	0	0	0	0	0
GOLGA5	NP_005104.3		golgin subfamily A member 5 [Homo sapiens]	731	0	0	0	0	0	0	0	0	2.294e-05	0	0	0.19	0.57184	0	0	0	0			0	0	0	0			0	0	0			0	0	0			0	0	0			0	0	0			0	0	0			0	0	0	0	0	0	0	0	3.15	0	0	0.7875	0.7875	0	0	0	0	0	0	0	0	0	0	0	0	0	0	0	0	0	0	0	0	0	0	0	0	0	0	0	0	0	0	0	0	0	0	0	0	0
LMAN2	NP_006807.1		vesicular integral-membrane protein VIP36 precursor [Homo sapiens]	356	0	0	0	0	0	0	0	0	4.711e-05	0	0	0.208	0.569038	0	0	0	0			0	0	0	0			0	0	0			0	0	0			0	0	0			0	0	0			0	0	0			0	0	0	0	0	0	0	0	3.37	0	0	0.8425	0.8425	0	0	0	0	0	0	0	0	0	0	0	0	0	0	0	0	0	0	0	0	0	0	0	0	0	0	0	0	0	0	0	0	0	0	0	0	0
EMC10	NP_778233.4		EMC10.NP_778233.4:ER membrane protein complex subunit 10 isoform 1 precursor [Homo sapiens] ;NP_996261.1:ER membrane protein complex subunit 10 isoform 2 precursor [Homo sapiens] ;	254	0	0	0	0	0	0	0	0	6.603e-05	0	0	0.198	0.573667	0	0	0	0			0	0	0	0			0	0	0			0	0	0			0	0	0			0	0	0			0	0	0			0	0	0	0	0	0	0	0	6.69	0	0	1.6725	1.6725	0	0	0	0	0	0	0	0	0	0	0	0	0	0	0	0	0	0	0	0	0	0	0	0	0	0	0	0	0	0	0	0	0	0	0	0	0
EMC7	NP_064539.1		ER membrane protein complex subunit 7 precursor [Homo sapiens]	242	0	0	0	0	0	0	0	0	6.931e-05	0	0	0.185	0.57184	0	0	0	0			0	0	0	0			0	0	0			0	0	0			0	0	0			0	0	0			0	0	0			0	0	0	0	0	0	0	0	6.61	0	0	1.6525	1.6525	0	0	0	0	0	0	0	0	0	0	0	0	0	0	0	0	0	0	0	0	0	0	0	0	0	0	0	0	0	0	0	0	0	0	0	0	0
MAPK9	NP_002743.3		MAPK9.NP_002743.3:mitogen-activated protein kinase 9 isoform alpha2 [Homo sapiens] ;NP_620707.1:mitogen-activated protein kinase 9 isoform alpha1 [Homo sapiens] ;NP_620708.1:mitogen-activated protein kinase 9 isoform beta1 [Homo sapiens] ;NP_620709.1:mitogen-activated protein kinase 9 isoform beta2 [Homo sapiens] ;	424	0	0	0	0	0	0	0	0	3.956e-05	0	0	0.232	0.567129	0	0	0	0			0	0	0	0			0	0	0			0	0	0			0	0	0			0	0	0			0	0	0			0	0	0	0	0	0	0	0	2.83	0	0	0.7075	0.7075	0	0	0	0	0	0	0	0	0	0	0	0	0	0	0	0	0	0	0	0	0	0	0	0	0	0	0	0	0	0	0	0	0	0	0	0	0
TXLNA	NP_787048.1		alpha-taxilin [Homo sapiens]	546	0	0	0	0	0	0	0	0	4.608e-05	0	0	0.429	0.513785	0	0	0	0			0	0	0	0			0	0	0			0	0	0			0	0	0			0	0	0			0	0	0			0	0	0	0	0	0	0	0	4.4	0	0	1.1	1.1	0	0	0	0	0	0	0	0	0	0	0	0	0	0	0	0	0	0	0	0	0	0	0	0	0	0	0	0	0	0	0	0	0	0	0	0	0
NDUFV3	NP_066553.3		NADH dehydrogenase [ubiquinone] flavoprotein 3, mitochondrial isoform a precursor [Homo sapiens]	473	0	0	0	0	0	0	0	0	7.092e-05	0	0	0.57	0.47041	0	0	0	0			0	0	0	0			0	0	0			0	0	0			0	0	0			0	0	0			0	0	0			0	0	0	0	0	0	0	0	6.55	0	0	1.6375	1.6375	0	0	0	0	0	0	0	0	0	0	0	0	0	0	0	0	0	0	0	0	0	0	0	0	0	0	0	0	0	0	0	0	0	0	0	0	0
MAGT1	NP_115497.4		magnesium transporter protein 1 [Homo sapiens]	367	0	0	0	0	0	0	0	0	6.855e-05	0	0	0.389	0.529514	0	0	0	0			0	0	0	0			0	0	0			0	0	0			0	0	0			0	0	0			0	0	0			0	0	0	0	0	0	0	0	6.54	0	0	1.635	1.635	0	0	0	0	0	0	0	0	0	0	0	0	0	0	0	0	0	0	0	0	0	0	0	0	0	0	0	0	0	0	0	0	0	0	0	0	0
RAD21	NP_006256.1		double-strand-break repair protein rad21 homolog [Homo sapiens]	631	0	0	0	0	0	0	0	0	3.987e-05	0	0	0.408	0.528253	0	0	0	0			0	0	0	0			0	0	0			0	0	0			0	0	0			0	0	0			0	0	0			0	0	0	0	0	0	0	0	4.44	0	0	1.11	1.11	0	0	0	0	0	0	0	0	0	0	0	0	0	0	0	0	0	0	0	0	0	0	0	0	0	0	0	0	0	0	0	0	0	0	0	0	0
AURKA	NP_940839.1		aurora kinase A [Homo sapiens]	403	0	0	0	0	0	0	0	0	6.243e-05	0	0	0.397	0.519174	0	0	0	0			0	0	0	0			0	0	0			0	0	0			0	0	0			0	0	0			0	0	0			0	0	0	0	0	0	0	0	2.98	0	0	0.745	0.745	0	0	0	0	0	0	0	0	0	0	0	0	0	0	0	0	0	0	0	0	0	0	0	0	0	0	0	0	0	0	0	0	0	0	0	0	0
MRGBP	NP_060740.1		MRG/MORF4L-binding protein [Homo sapiens]	204	0	0	0	0	0	0	0	0	8.222e-05	0	0	0.207	0.569979	0	0	0	0			0	0	0	0			0	0	0			0	0	0			0	0	0			0	0	0			0	0	0			0	0	0	0	0	0	0	0	6.37	0	0	1.5925	1.5925	0	0	0	0	0	0	0	0	0	0	0	0	0	0	0	0	0	0	0	0	0	0	0	0	0	0	0	0	0	0	0	0	0	0	0	0	0
EMC9	NP_057133.2		ER membrane protein complex subunit 9 [Homo sapiens]	208	0	0	0	0	0	0	0	0	8.064e-05	0	0	0.198	0.575464	0	0	0	0			0	0	0	0			0	0	0			0	0	0			0	0	0			0	0	0			0	0	0			0	0	0	0	0	0	0	0	6.25	0	0	1.5625	1.5625	0	0	0	0	0	0	0	0	0	0	0	0	0	0	0	0	0	0	0	0	0	0	0	0	0	0	0	0	0	0	0	0	0	0	0	0	0
ICT1	NP_001290194.1		MRPL58.NP_001290194.1:peptidyl-tRNA hydrolase ICT1, mitochondrial isoform 2 precursor [Homo sapiens] ;NP_001536.1:peptidyl-tRNA hydrolase ICT1, mitochondrial isoform 1 precursor [Homo sapiens] ;	229	0	0	0	0	0	0	0	0	0.00010987	0	0	0.41	0.519174	0	0	0	0			0	0	0	0			0	0	0			0	0	0			0	0	0			0	0	0			0	0	0			0	0	0	0	0	0	0	0	6.11	0	0	1.5275	1.5275	0	0	0	0	0	0	0	0	0	0	0	0	0	0	0	0	0	0	0	0	0	0	0	0	0	0	0	0	0	0	0	0	0	0	0	0	0
IKBIP	NP_710154.1		inhibitor of nuclear factor kappa-B kinase-interacting protein isoform 1 [Homo sapiens]	377	0	0	0	0	0	0	0	0	4.449e-05	0	0	0.184	0.573668	0	0	0	0			0	0	0	0			0	0	0			0	0	0			0	0	0			0	0	0			0	0	0			0	0	0	0	0	0	0	0	6.1	0	0	1.525	1.525	0	0	0	0	0	0	0	0	0	0	0	0	0	0	0	0	0	0	0	0	0	0	0	0	0	0	0	0	0	0	0	0	0	0	0	0	0
AES	NP_001121.2		AES.NP_001121.2:amino-terminal enhancer of split isoform b [Homo sapiens] ;NP_945321.1:amino-terminal enhancer of split isoform c [Homo sapiens] ;	197	0	0	0	0	0	0	0	0	8.514e-05	0	0	0.216	0.568089	0	0	0	0			0	0	0	0			0	0	0			0	0	0			0	0	0			0	0	0			0	0	0			0	0	0	0	0	0	0	0	6.09	0	0	1.5225	1.5225	0	0	0	0	0	0	0	0	0	0	0	0	0	0	0	0	0	0	0	0	0	0	0	0	0	0	0	0	0	0	0	0	0	0	0	0	0
SNX6	NP_067072.3		SNX6. 1 proteins in this group did not match any genes. NP_067072.3:sorting nexin-6 isoform a [Homo sapiens] ;NP_689419.2:sorting nexin-6 isoform b [Homo sapiens] ;	290	0	0	0	0	0	0	0	0	5.784e-05	0	0	0.233	0.566163	0	0	0	0			0	0	0	0			0	0	0			0	0	0			0	0	0			0	0	0			0	0	0			0	0	0	0	0	0	0	0	5.86	0	0	1.465	1.465	0	0	0	0	0	0	0	0	0	0	0	0	0	0	0	0	0	0	0	0	0	0	0	0	0	0	0	0	0	0	0	0	0	0	0	0	0
ZNHIT2	NP_055020.1		zinc finger HIT domain-containing protein 2 [Homo sapiens]	403	0	0	0	0	0	0	0	0	4.162e-05	0	0	0.216	0.568087	0	0	0	0			0	0	0	0			0	0	0			0	0	0			0	0	0			0	0	0			0	0	0			0	0	0	0	0	0	0	0	2.98	0	0	0.745	0.745	0	0	0	0	0	0	0	0	0	0	0	0	0	0	0	0	0	0	0	0	0	0	0	0	0	0	0	0	0	0	0	0	0	0	0	0	0
CCDC22	NP_054727.1		coiled-coil domain-containing protein 22 [Homo sapiens]	627	0	0	0	0	0	0	0	0	4.013e-05	0	0	0.42	0.521814	0	0	0	0			0	0	0	0			0	0	0			0	0	0			0	0	0			0	0	0			0	0	0			0	0	0	0	0	0	0	0	2.23	0	0	0.5575	0.5575	0	0	0	0	0	0	0	0	0	0	0	0	0	0	0	0	0	0	0	0	0	0	0	0	0	0	0	0	0	0	0	0	0	0	0	0	0
ATP13A1	NP_065143.2		manganese-transporting ATPase 13A1 [Homo sapiens]	1204	0	0	0	0	0	0	0	0	2.786e-05	0	0	0.517	0.487741	0	0	0	0			0	0	0	0			0	0	0			0	0	0			0	0	0			0	0	0			0	0	0			0	0	0	0	0	0	0	0	3.82	0	0	0.955	0.955	0	0	0	0	0	0	0	0	0	0	0	0	0	0	0	0	0	0	0	0	0	0	0	0	0	0	0	0	0	0	0	0	0	0	0	0	0
ATP6AP1	NP_001174.2		V-type proton ATPase subunit S1 precursor [Homo sapiens]	470	0	0	0	0	0	0	0	0	8.922e-05	0	0	0.672	0.412638	0	0	0	0			0	0	0	0			0	0	0			0	0	0			0	0	0			0	0	0			0	0	0			0	0	0	0	0	0	0	0	5.53	0	0	1.3825	1.3825	0	0	0	0	0	0	0	0	0	0	0	0	0	0	0	0	0	0	0	0	0	0	0	0	0	0	0	0	0	0	0	0	0	0	0	0	0
SRBD1	NP_060549.4		S1 RNA-binding domain-containing protein 1 [Homo sapiens]	995	0	0	0	0	0	0	0	0	2.529e-05	0	0	0.382	0.529514	0	0	0	0			0	0	0	0			0	0	0			0	0	0			0	0	0			0	0	0			0	0	0			0	0	0	0	0	0	0	0	3.52	0	0	0.88	0.88	0	0	0	0	0	0	0	0	0	0	0	0	0	0	0	0	0	0	0	0	0	0	0	0	0	0	0	0	0	0	0	0	0	0	0	0	0
RSBN1	NP_060834.2		round spermatid basic protein 1 [Homo sapiens]	802	0	0	0	0	0	0	0	0	2.091e-05	0	0	0.195	0.570914	0	0	0	0			0	0	0	0			0	0	0			0	0	0			0	0	0			0	0	0			0	0	0			0	0	0	0	0	0	0	0	1.75	0	0	0.4375	0.4375	0	0	0	0	0	0	0	0	0	0	0	0	0	0	0	0	0	0	0	0	0	0	0	0	0	0	0	0	0	0	0	0	0	0	0	0	0
C11orf54	NP_001272998.1		C11orf54.NP_001272998.1:ester hydrolase C11orf54 isoform a [Homo sapiens] ;NP_001272999.1:ester hydrolase C11orf54 isoform c [Homo sapiens] ;NP_001273000.1:ester hydrolase C11orf54 isoform d [Homo sapiens] ;NP_054758.2:ester hydrolase C11orf54 isoform b [Homo sapiens] ;	315	0	0	0	0	0	0	0	0	5.325e-05	0	0	0.132	0.583175	0	0	0	0			0	0	0	0			0	0	0			0	0	0			0	0	0			0	0	0			0	0	0			0	0	0	0	0	0	0	0	5.4	0	0	1.35	1.35	0	0	0	0	0	0	0	0	0	0	0	0	0	0	0	0	0	0	0	0	0	0	0	0	0	0	0	0	0	0	0	0	0	0	0	0	0
RMND1	NP_001258866.1		RMND1.NP_001258866.1:required for meiotic nuclear division protein 1 homolog isoform 2 [Homo sapiens] ;NP_060379.2:required for meiotic nuclear division protein 1 homolog isoform 1 [Homo sapiens] ;	279	0	0	0	0	0	0	0	0	6.012e-05	0	0	0.182	0.575464	0	0	0	0			0	0	0	0			0	0	0			0	0	0			0	0	0			0	0	0			0	0	0			0	0	0	0	0	0	0	0	5.38	0	0	1.345	1.345	0	0	0	0	0	0	0	0	0	0	0	0	0	0	0	0	0	0	0	0	0	0	0	0	0	0	0	0	0	0	0	0	0	0	0	0	0
PLEKHA5	NP_001137293.2		PLEKHA5.NP_001137293.2:pleckstrin homology domain-containing family A member 5 isoform 2 [Homo sapiens] ;NP_001243399.1:pleckstrin homology domain-containing family A member 5 isoform 4 [Homo sapiens] ;NP_001243716.1:pleckstrin homology domain-containing family A member 5 isoform 5 [Homo sapiens] ;NP_061885.2:pleckstrin homology domain-containing family A member 5 isoform 1 [Homo sapiens] ;	1174	0	0	0	0	0	0	0	0	1.429e-05	0	0	0.217	0.567131	0	0	0	0			0	0	0	0			0	0	0			0	0	0			0	0	0			0	0	0			0	0	0			0	0	0	0	0	0	0	0	0.77	0	0	0.1925	0.1925	0	0	0	0	0	0	0	0	0	0	0	0	0	0	0	0	0	0	0	0	0	0	0	0	0	0	0	0	0	0	0	0	0	0	0	0	0
COX3	YP_003024032.1		cytochrome c oxidase subunit III (mitochondrion) [Homo sapiens]	261	0	0	0	0	0	0	0	0	6.426e-05	0	0	0.164	0.577231	0	0	0	0			0	0	0	0			0	0	0			0	0	0			0	0	0			0	0	0			0	0	0			0	0	0	0	0	0	0	0	5.36	0	0	1.34	1.34	0	0	0	0	0	0	0	0	0	0	0	0	0	0	0	0	0	0	0	0	0	0	0	0	0	0	0	0	0	0	0	0	0	0	0	0	0
TMEM160	NP_060324.1		transmembrane protein 160 precursor [Homo sapiens]	188	0	0	0	0	0	0	0	0	8.922e-05	0	0	0.217	0.569037	0	0	0	0			0	0	0	0			0	0	0			0	0	0			0	0	0			0	0	0			0	0	0			0	0	0	0	0	0	0	0	5.32	0	0	1.33	1.33	0	0	0	0	0	0	0	0	0	0	0	0	0	0	0	0	0	0	0	0	0	0	0	0	0	0	0	0	0	0	0	0	0	0	0	0	0
UBQLN1	NP_038466.2		ubiquilin-1 isoform 1 [Homo sapiens]	589	0	0	0	0	0	0	0	0	2.848e-05	0	0	0.166	0.578966	0	0	0	0			0	0	0	0			0	0	0			0	0	0			0	0	0			0	0	0			0	0	0			0	0	0	0	0	0	0	0	2.55	0	0	0.6375	0.6375	0	0	0	0	0	0	0	0	0	0	0	0	0	0	0	0	0	0	0	0	0	0	0	0	0	0	0	0	0	0	0	0	0	0	0	0	0
VARS2	NP_001161206.1		VARS2.NP_001161206.1:valine--tRNA ligase, mitochondrial isoform 1 [Homo sapiens] ;NP_065175.4:valine--tRNA ligase, mitochondrial isoform 2 precursor [Homo sapiens] ;	1093	0	0	0	0	0	0	0	0	3.836e-05	0	0	0.704	0.40513	0	0	0	0			0	0	0	0			0	0	0			0	0	0			0	0	0			0	0	0			0	0	0			0	0	0	0	0	0	0	0	2.84	0	0	0.71	0.71	0	0	0	0	0	0	0	0	0	0	0	0	0	0	0	0	0	0	0	0	0	0	0	0	0	0	0	0	0	0	0	0	0	0	0	0	0
C19orf43	NP_076943.1		uncharacterized protein C19orf43 [Homo sapiens]	176	0	0	0	0	0	0	0	0	9.53e-05	0	0	0.191	0.574569	0	0	0	0			0	0	0	0			0	0	0			0	0	0			0	0	0			0	0	0			0	0	0			0	0	0	0	0	0	0	0	5.11	0	0	1.2775	1.2775	0	0	0	0	0	0	0	0	0	0	0	0	0	0	0	0	0	0	0	0	0	0	0	0	0	0	0	0	0	0	0	0	0	0	0	0	0
CC2D1A	NP_060191.3		coiled-coil and C2 domain-containing protein 1A [Homo sapiens]	951	0	0	0	0	0	0	0	0	1.764e-05	0	0	0.177	0.576352	0	0	0	0			0	0	0	0			0	0	0			0	0	0			0	0	0			0	0	0			0	0	0			0	0	0	0	0	0	0	0	2.84	0	0	0.71	0.71	0	0	0	0	0	0	0	0	0	0	0	0	0	0	0	0	0	0	0	0	0	0	0	0	0	0	0	0	0	0	0	0	0	0	0	0	0
TMEM109	NP_076997.1		transmembrane protein 109 precursor [Homo sapiens]	243	0	0	0	0	0	0	0	0	6.902e-05	0	0	0.127	0.583994	0	0	0	0			0	0	0	0			0	0	0			0	0	0			0	0	0			0	0	0			0	0	0			0	0	0	0	0	0	0	0	4.94	0	0	1.235	1.235	0	0	0	0	0	0	0	0	0	0	0	0	0	0	0	0	0	0	0	0	0	0	0	0	0	0	0	0	0	0	0	0	0	0	0	0	0
TBC1D23	NP_001186127.1		TBC1D23.NP_001186127.1:TBC1 domain family member 23 isoform 1 [Homo sapiens] ;NP_060779.2:TBC1 domain family member 23 isoform 2 [Homo sapiens] ;	699	0	0	0	0	0	0	0	0	2.4e-05	0	0	0.229	0.566164	0	0	0	0			0	0	0	0			0	0	0			0	0	0			0	0	0			0	0	0			0	0	0			0	0	0	0	0	0	0	0	2.43	0	0	0.6075	0.6075	0	0	0	0	0	0	0	0	0	0	0	0	0	0	0	0	0	0	0	0	0	0	0	0	0	0	0	0	0	0	0	0	0	0	0	0	0
WASF2	NP_001188333.1		WASF2,WASF3.NP_001188333.1:wiskott-Aldrich syndrome protein family member 2 isoform 2 [Homo sapiens] ;NP_001278894.1:wiskott-Aldrich syndrome protein family member 3 isoform 2 [Homo sapiens] ;NP_006637.2:wiskott-Aldrich syndrome protein family member 3 isoform 1 [Homo sapiens] ;NP_008921.1:wiskott-Aldrich syndrome protein family member 2 isoform 1 [Homo sapiens] ;	281	0	0	0	0	0	0	0	0	8.953e-05	0	0	0.393	0.520498	0	0	0	0			0	0	0	0			0	0	0			0	0	0			0	0	0			0	0	0			0	0	0			0	0	0	0	0	0	0	0	4.63	0	0	1.1575	1.1575	0	0	0	0	0	0	0	0	0	0	0	0	0	0	0	0	0	0	0	0	0	0	0	0	0	0	0	0	0	0	0	0	0	0	0	0	0
PCIF1	NP_071387.1		phosphorylated CTD-interacting factor 1 [Homo sapiens]	704	0	0	0	0	0	0	0	0	2.382e-05	0	0	0.159	0.578966	0	0	0	0			0	0	0	0			0	0	0			0	0	0			0	0	0			0	0	0			0	0	0			0	0	0	0	0	0	0	0	1.85	0	0	0.4625	0.4625	0	0	0	0	0	0	0	0	0	0	0	0	0	0	0	0	0	0	0	0	0	0	0	0	0	0	0	0	0	0	0	0	0	0	0	0	0
KIF5C	NP_004513.1		kinesin heavy chain isoform 5C [Homo sapiens]	957	0	0	0	0	0	0	0	0	1.461e-05	0	0	0.058	0.594004	0	0	0	0			0	0	0	0			0	0	0			0	0	0			0	0	0			0	0	0			0	0	0			0	0	0	0	0	0	0	0	3.13	0	0	0.7825	0.7825	0	0	0	0	0	0	0	0	0	0	0	0	0	0	0	0	0	0	0	0	0	0	0	0	0	0	0	0	0	0	0	0	0	0	0	0	0
COMMD3-BMI1	NP_001190991.1		BMI1,COMMD3-BMI1.NP_001190991.1:COMMD3-BMI1 read-through protein [Homo sapiens] ;NP_005171.4:polycomb complex protein BMI-1 [Homo sapiens] ;	469	0	0	0	0	0	0	0	0	3.576e-05	0	0	0.182	0.573667	0	0	0	0			0	0	0	0			0	0	0			0	0	0			0	0	0			0	0	0			0	0	0			0	0	0	0	0	0	0	0	2.35	0	0	0.5875	0.5875	0	0	0	0	0	0	0	0	0	0	0	0	0	0	0	0	0	0	0	0	0	0	0	0	0	0	0	0	0	0	0	0	0	0	0	0	0
GPHN	NP_001019389.1		GPHN.NP_001019389.1:gephyrin isoform 2 [Homo sapiens] ;NP_065857.1:gephyrin isoform 1 [Homo sapiens] ;	736	0	0	0	0	0	0	0	0	2.279e-05	0	0	0.204	0.568089	0	0	0	0			0	0	0	0			0	0	0			0	0	0			0	0	0			0	0	0			0	0	0			0	0	0	0	0	0	0	0	1.9	0	0	0.475	0.475	0	0	0	0	0	0	0	0	0	0	0	0	0	0	0	0	0	0	0	0	0	0	0	0	0	0	0	0	0	0	0	0	0	0	0	0	0
DAZAP1	NP_061832.2		DAZAP1.NP_061832.2:DAZ-associated protein 1 isoform b [Homo sapiens] ;NP_733829.1:DAZ-associated protein 1 isoform a [Homo sapiens] ;	407	0	0	0	0	0	0	0	0	4.121e-05	0	0	0.16	0.57723	0	0	0	0			0	0	0	0			0	0	0			0	0	0			0	0	0			0	0	0			0	0	0			0	0	0	0	0	0	0	0	3.93	0	0	0.9825	0.9825	0	0	0	0	0	0	0	0	0	0	0	0	0	0	0	0	0	0	0	0	0	0	0	0	0	0	0	0	0	0	0	0	0	0	0	0	0
CCNB1	NP_114172.1		G2/mitotic-specific cyclin-B1 [Homo sapiens]	433	0	0	0	0	0	0	0	0	7.747e-05	0	0	0.579	0.465504	0	0	0	0			0	0	0	0			0	0	0			0	0	0			0	0	0			0	0	0			0	0	0			0	0	0	0	0	0	0	0	3.93	0	0	0.9825	0.9825	0	0	0	0	0	0	0	0	0	0	0	0	0	0	0	0	0	0	0	0	0	0	0	0	0	0	0	0	0	0	0	0	0	0	0	0	0
GPAA1	NP_003792.1		glycosylphosphatidylinositol anchor attachment 1 protein [Homo sapiens]	621	0	0	0	0	0	0	0	0	4.051e-05	0	0	0.325	0.539275	0	0	0	0			0	0	0	0			0	0	0			0	0	0			0	0	0			0	0	0			0	0	0			0	0	0	0	0	0	0	0	3.86	0	0	0.965	0.965	0	0	0	0	0	0	0	0	0	0	0	0	0	0	0	0	0	0	0	0	0	0	0	0	0	0	0	0	0	0	0	0	0	0	0	0	0
CDX2	NP_001256.3		homeobox protein CDX-2 [Homo sapiens]	313	0	0	0	0	0	0	0	0	5.359e-05	0	0	0.148	0.580672	0	0	0	0			0	0	0	0			0	0	0			0	0	0			0	0	0			0	0	0			0	0	0			0	0	0	0	0	0	0	0	3.83	0	0	0.9575	0.9575	0	0	0	0	0	0	0	0	0	0	0	0	0	0	0	0	0	0	0	0	0	0	0	0	0	0	0	0	0	0	0	0	0	0	0	0	0
FNBP1	NP_055848.1		formin-binding protein 1 [Homo sapiens]	617	0	0	0	0	0	0	0	0	2.718e-05	0	0	0.225	0.567129	0	0	0	0			0	0	0	0			0	0	0			0	0	0			0	0	0			0	0	0			0	0	0			0	0	0	0	0	0	0	0	3.73	0	0	0.9325	0.9325	0	0	0	0	0	0	0	0	0	0	0	0	0	0	0	0	0	0	0	0	0	0	0	0	0	0	0	0	0	0	0	0	0	0	0	0	0
ATXN2L	NP_001295159.1		ATXN2L.NP_001295159.1:ataxin-2-like protein isoform G [Homo sapiens] ;NP_009176.2:ataxin-2-like protein isoform A [Homo sapiens] ;NP_059867.3:ataxin-2-like protein isoform F [Homo sapiens] ;NP_663760.1:ataxin-2-like protein isoform B [Homo sapiens] ;NP_680780.1:ataxin-2-like protein isoform C [Homo sapiens] ;NP_680781.1:ataxin-2-like protein isoform D [Homo sapiens] ;NP_680782.1:ataxin-2-like protein isoform E [Homo sapiens] ;	1068	0	0	0	0	0	0	0	0	1.57e-05	0	0	0.149	0.580673	0	0	0	0			0	0	0	0			0	0	0			0	0	0			0	0	0			0	0	0			0	0	0			0	0	0	0	0	0	0	0	1.59	0	0	0.3975	0.3975	0	0	0	0	0	0	0	0	0	0	0	0	0	0	0	0	0	0	0	0	0	0	0	0	0	0	0	0	0	0	0	0	0	0	0	0	0
NDUFAF1	NP_057097.2		complex I intermediate-associated protein 30, mitochondrial precursor [Homo sapiens]	327	0	0	0	0	0	0	0	0	5.129e-05	0	0	0.171	0.578102	0	0	0	0			0	0	0	0			0	0	0			0	0	0			0	0	0			0	0	0			0	0	0			0	0	0	0	0	0	0	0	3.36	0	0	0.84	0.84	0	0	0	0	0	0	0	0	0	0	0	0	0	0	0	0	0	0	0	0	0	0	0	0	0	0	0	0	0	0	0	0	0	0	0	0	0
ZNF121	NP_001295198.1		zinc finger protein 121 [Homo sapiens]	390	0	0	0	0	0	0	0	0	4.301e-05	0	0	0.227	0.56713	0	0	0	0			0	0	0	0			0	0	0			0	0	0			0	0	0			0	0	0			0	0	0			0	0	0	0	0	0	0	0	3.33	0	0	0.8325	0.8325	0	0	0	0	0	0	0	0	0	0	0	0	0	0	0	0	0	0	0	0	0	0	0	0	0	0	0	0	0	0	0	0	0	0	0	0	0
ATL1	NP_056999.2		ATL1.NP_056999.2:atlastin-1 isoform a [Homo sapiens] ;NP_853629.2:atlastin-1 isoform b [Homo sapiens] ;	558	0	0	0	0	0	0	0	0	3.006e-05	0	0	0.178	0.575464	0	0	0	0			0	0	0	0			0	0	0			0	0	0			0	0	0			0	0	0			0	0	0			0	0	0	0	0	0	0	0	3.23	0	0	0.8075	0.8075	0	0	0	0	0	0	0	0	0	0	0	0	0	0	0	0	0	0	0	0	0	0	0	0	0	0	0	0	0	0	0	0	0	0	0	0	0
SOX4	NP_003098.1		transcription factor SOX-4 [Homo sapiens]	474	0	0	0	0	0	0	0	0	3.539e-05	0	0	0.183	0.575464	0	0	0	0			0	0	0	0			0	0	0			0	0	0			0	0	0			0	0	0			0	0	0			0	0	0	0	0	0	0	0	3.16	0	0	0.79	0.79	0	0	0	0	0	0	0	0	0	0	0	0	0	0	0	0	0	0	0	0	0	0	0	0	0	0	0	0	0	0	0	0	0	0	0	0	0
CLIP2	NP_003379.3		CLIP2.NP_003379.3:CAP-Gly domain-containing linker protein 2 isoform 1 [Homo sapiens] ;NP_115797.1:CAP-Gly domain-containing linker protein 2 isoform 2 [Homo sapiens] ;	1046	0	0	0	0	0	0	0	0	2.405e-05	0	0	0.376	0.534467	0	0	0	0			0	0	0	0			0	0	0			0	0	0			0	0	0			0	0	0			0	0	0			0	0	0	0	0	0	0	0	3.15	0	0	0.7875	0.7875	0	0	0	0	0	0	0	0	0	0	0	0	0	0	0	0	0	0	0	0	0	0	0	0	0	0	0	0	0	0	0	0	0	0	0	0	0
ME2	NP_001161807.1		ME2.NP_001161807.1:NAD-dependent malic enzyme, mitochondrial isoform 2 precursor [Homo sapiens] ;NP_002387.1:NAD-dependent malic enzyme, mitochondrial isoform 1 precursor [Homo sapiens] ;	479	0	0	0	0	0	0	0	0	3.502e-05	0	0	0.181	0.572758	0	0	0	0			0	0	0	0			0	0	0			0	0	0			0	0	0			0	0	0			0	0	0			0	0	0	0	0	0	0	0	3.13	0	0	0.7825	0.7825	0	0	0	0	0	0	0	0	0	0	0	0	0	0	0	0	0	0	0	0	0	0	0	0	0	0	0	0	0	0	0	0	0	0	0	0	0
THUMPD1	NP_060206.2		THUMP domain-containing protein 1 [Homo sapiens]	353	0	0	0	0	0	0	0	0	4.751e-05	0	0	0.19	0.57457	0	0	0	0			0	0	0	0			0	0	0			0	0	0			0	0	0			0	0	0			0	0	0			0	0	0	0	0	0	0	0	3.12	0	0	0.78	0.78	0	0	0	0	0	0	0	0	0	0	0	0	0	0	0	0	0	0	0	0	0	0	0	0	0	0	0	0	0	0	0	0	0	0	0	0	0
CAMSAP1	NP_056262.3		calmodulin-regulated spectrin-associated protein 1 [Homo sapiens]	1602	0	0	0	0	0	0	0	0	1.047e-05	0	0	0.194	0.573667	0	0	0	0			0	0	0	0			0	0	0			0	0	0			0	0	0			0	0	0			0	0	0			0	0	0	0	0	0	0	0	3.12	0	0	0.78	0.78	0	0	0	0	0	0	0	0	0	0	0	0	0	0	0	0	0	0	0	0	0	0	0	0	0	0	0	0	0	0	0	0	0	0	0	0	0
TM9SF4	NP_055557.2		transmembrane 9 superfamily member 4 precursor [Homo sapiens]	642	0	0	0	0	0	0	0	0	2.613e-05	0	0	0.201	0.57184	0	0	0	0			0	0	0	0			0	0	0			0	0	0			0	0	0			0	0	0			0	0	0			0	0	0	0	0	0	0	0	2.96	0	0	0.74	0.74	0	0	0	0	0	0	0	0	0	0	0	0	0	0	0	0	0	0	0	0	0	0	0	0	0	0	0	0	0	0	0	0	0	0	0	0	0
BRCA1	NP_009225.1		BRCA1.NP_009225.1:breast cancer type 1 susceptibility protein isoform 1 [Homo sapiens] ;NP_009228.2:breast cancer type 1 susceptibility protein isoform 3 [Homo sapiens] ;NP_009231.2:breast cancer type 1 susceptibility protein isoform 2 [Homo sapiens] ;	1863	0	0	0	0	0	0	0	0	9e-06	0	0	0.211	0.56998	0	0	0	0			0	0	0	0			0	0	0			0	0	0			0	0	0			0	0	0			0	0	0			0	0	0	0	0	0	0	0	1.07	0	0	0.2675	0.2675	0	0	0	0	0	0	0	0	0	0	0	0	0	0	0	0	0	0	0	0	0	0	0	0	0	0	0	0	0	0	0	0	0	0	0	0	0
EEA1	NP_003557.2		early endosome antigen 1 [Homo sapiens]	1411	0	0	0	0	0	0	0	0	1.189e-05	0	0	0.096	0.58876	0	0	0	0			0	0	0	0			0	0	0			0	0	0			0	0	0			0	0	0			0	0	0			0	0	0	0	0	0	0	0	2.06	0	0	0.515	0.515	0	0	0	0	0	0	0	0	0	0	0	0	0	0	0	0	0	0	0	0	0	0	0	0	0	0	0	0	0	0	0	0	0	0	0	0	0
WFS1	NP_005996.2		wolframin [Homo sapiens]	890	0	0	0	0	0	0	0	0	1.885e-05	0	0	0.23	0.564208	0	0	0	0			0	0	0	0			0	0	0			0	0	0			0	0	0			0	0	0			0	0	0			0	0	0	0	0	0	0	0	1.46	0	0	0.365	0.365	0	0	0	0	0	0	0	0	0	0	0	0	0	0	0	0	0	0	0	0	0	0	0	0	0	0	0	0	0	0	0	0	0	0	0	0	0
IRF2BP2	NP_001070865.1		IRF2BP2.NP_001070865.1:interferon regulatory factor 2-binding protein 2 isoform B [Homo sapiens] ;NP_892017.2:interferon regulatory factor 2-binding protein 2 isoform A [Homo sapiens] ;	571	0	0	0	0	0	0	0	0	2.937e-05	0	0	0.247	0.564207	0	0	0	0			0	0	0	0			0	0	0			0	0	0			0	0	0			0	0	0			0	0	0			0	0	0	0	0	0	0	0	2.8	0	0	0.7	0.7	0	0	0	0	0	0	0	0	0	0	0	0	0	0	0	0	0	0	0	0	0	0	0	0	0	0	0	0	0	0	0	0	0	0	0	0	0
DLG1	NP_001191315.1		disks large homolog 1 isoform 3 [Homo sapiens]	892	0	0	0	0	0	0	0	0	1.41e-05	0	0	0.013	0.600269	0	0	0	0			0	0	0	0			0	0	0			0	0	0			0	0	0			0	0	0			0	0	0			0	0	0	0	0	0	0	0	1.46	0	0	0.365	0.365	0	0	0	0	0	0	0	0	0	0	0	0	0	0	0	0	0	0	0	0	0	0	0	0	0	0	0	0	0	0	0	0	0	0	0	0	0
CDK13	NP_003709.3		CDK13.NP_003709.3:cyclin-dependent kinase 13 isoform 1 [Homo sapiens] ;NP_112557.2:cyclin-dependent kinase 13 isoform 2 [Homo sapiens] ;	1512	0	0	0	0	0	0	0	0	1.664e-05	0	0	0.338	0.540456	0	0	0	0			0	0	0	0			0	0	0			0	0	0			0	0	0			0	0	0			0	0	0			0	0	0	0	0	0	0	0	2.71	0	0	0.6775	0.6775	0	0	0	0	0	0	0	0	0	0	0	0	0	0	0	0	0	0	0	0	0	0	0	0	0	0	0	0	0	0	0	0	0	0	0	0	0
TAOK3	NP_057365.3		serine/threonine-protein kinase TAO3 [Homo sapiens]	898	0	0	0	0	0	0	0	0	2.802e-05	0	0	0.362	0.533241	0	0	0	0			0	0	0	0			0	0	0			0	0	0			0	0	0			0	0	0			0	0	0			0	0	0	0	0	0	0	0	2.67	0	0	0.6675	0.6675	0	0	0	0	0	0	0	0	0	0	0	0	0	0	0	0	0	0	0	0	0	0	0	0	0	0	0	0	0	0	0	0	0	0	0	0	0
NBN	NP_001019859.1		NBN.NP_001019859.1:nibrin isoform 2 [Homo sapiens] ;NP_002476.2:nibrin [Homo sapiens] ;	672	0	0	0	0	0	0	0	0	2.496e-05	0	0	0.229	0.565189	0	0	0	0			0	0	0	0			0	0	0			0	0	0			0	0	0			0	0	0			0	0	0			0	0	0	0	0	0	0	0	2.53	0	0	0.6325	0.6325	0	0	0	0	0	0	0	0	0	0	0	0	0	0	0	0	0	0	0	0	0	0	0	0	0	0	0	0	0	0	0	0	0	0	0	0	0
KIAA2013	NP_612355.1		uncharacterized protein KIAA2013 precursor [Homo sapiens]	634	0	0	0	0	0	0	0	0	2.646e-05	0	0	0.195	0.570913	0	0	0	0			0	0	0	0			0	0	0			0	0	0			0	0	0			0	0	0			0	0	0			0	0	0	0	0	0	0	0	2.37	0	0	0.5925	0.5925	0	0	0	0	0	0	0	0	0	0	0	0	0	0	0	0	0	0	0	0	0	0	0	0	0	0	0	0	0	0	0	0	0	0	0	0	0
ZNF460	NP_006626.3		zinc finger protein 460 [Homo sapiens]	562	0	0	0	0	0	0	0	0	4.477e-05	0	0	0.444	0.511037	0	0	0	0			0	0	0	0			0	0	0			0	0	0			0	0	0			0	0	0			0	0	0			0	0	0	0	0	0	0	0	2.31	0	0	0.5775	0.5775	0	0	0	0	0	0	0	0	0	0	0	0	0	0	0	0	0	0	0	0	0	0	0	0	0	0	0	0	0	0	0	0	0	0	0	0	0
CDAN1	NP_612486.2		codanin-1 [Homo sapiens]	1227	0	0	0	0	0	0	0	0	1.367e-05	0	0	0.201	0.572758	0	0	0	0			0	0	0	0			0	0	0			0	0	0			0	0	0			0	0	0			0	0	0			0	0	0	0	0	0	0	0	2.12	0	0	0.53	0.53	0	0	0	0	0	0	0	0	0	0	0	0	0	0	0	0	0	0	0	0	0	0	0	0	0	0	0	0	0	0	0	0	0	0	0	0	0
TMCC3	NP_001287965.1		TMCC3.NP_001287965.1:transmembrane and coiled-coil domains protein 3 isoform 2 [Homo sapiens] ;NP_065749.2:transmembrane and coiled-coil domains protein 3 isoform 1 [Homo sapiens] ;	446	0	0	0	0	0	0	0	0	3.761e-05	0	0	0.164	0.578102	0	0	0	0			0	0	0	0			0	0	0			0	0	0			0	0	0			0	0	0			0	0	0			0	0	0	0	0	0	0	0	2.02	0	0	0.505	0.505	0	0	0	0	0	0	0	0	0	0	0	0	0	0	0	0	0	0	0	0	0	0	0	0	0	0	0	0	0	0	0	0	0	0	0	0	0
POGZ	NP_001181866.1		POGZ.NP_001181866.1:pogo transposable element with ZNF domain isoform 4 [Homo sapiens] ;NP_001181867.1:pogo transposable element with ZNF domain isoform 5 [Homo sapiens] ;NP_055915.2:pogo transposable element with ZNF domain isoform 1 [Homo sapiens] ;NP_665739.3:pogo transposable element with ZNF domain isoform 3 [Homo sapiens] ;NP_997054.1:pogo transposable element with ZNF domain isoform 2 [Homo sapiens] ;	1401	0	0	0	0	0	0	0	0	1.197e-05	0	0	0.206	0.570913	0	0	0	0			0	0	0	0			0	0	0			0	0	0			0	0	0			0	0	0			0	0	0			0	0	0	0	0	0	0	0	1.93	0	0	0.4825	0.4825	0	0	0	0	0	0	0	0	0	0	0	0	0	0	0	0	0	0	0	0	0	0	0	0	0	0	0	0	0	0	0	0	0	0	0	0	0
SLTM	NP_001013865.1		SLTM.NP_001013865.1:SAFB-like transcription modulator isoform b [Homo sapiens] ;NP_079031.2:SAFB-like transcription modulator isoform a [Homo sapiens] ;	1016	0	0	0	0	0	0	0	0	1.651e-05	0	0	0.176	0.576352	0	0	0	0			0	0	0	0			0	0	0			0	0	0			0	0	0			0	0	0			0	0	0			0	0	0	0	0	0	0	0	1.87	0	0	0.4675	0.4675	0	0	0	0	0	0	0	0	0	0	0	0	0	0	0	0	0	0	0	0	0	0	0	0	0	0	0	0	0	0	0	0	0	0	0	0	0
ALG3	NP_005778.1		dol-P-Man:Man(5)GlcNAc(2)-PP-Dol alpha-1,3-mannosyltransferase isoform a [Homo sapiens]	438	0	0	0	0	0	0	0	0	3.829e-05	0	0	0.164	0.578102	0	0	0	0			0	0	0	0			0	0	0			0	0	0			0	0	0			0	0	0			0	0	0			0	0	0	0	0	0	0	0	1.83	0	0	0.4575	0.4575	0	0	0	0	0	0	0	0	0	0	0	0	0	0	0	0	0	0	0	0	0	0	0	0	0	0	0	0	0	0	0	0	0	0	0	0	0
AHNAK	NP_001611.1		neuroblast differentiation-associated protein AHNAK isoform 1 [Homo sapiens]	5890	0	0	0	0	0	0	0	0	2.85e-06	0	0	0.215	0.569037	0	0	0	0			0	0	0	0			0	0	0			0	0	0			0	0	0			0	0	0			0	0	0			0	0	0	0	0	0	0	0	0.75	0	0	0.1875	0.1875	0	0	0	0	0	0	0	0	0	0	0	0	0	0	0	0	0	0	0	0	0	0	0	0	0	0	0	0	0	0	0	0	0	0	0	0	0
FARP1	NP_001273768.1		FARP1.NP_001273768.1:FERM, RhoGEF and pleckstrin domain-containing protein 1 isoform 3 [Homo sapiens] ;NP_005757.1:FERM, RhoGEF and pleckstrin domain-containing protein 1 isoform 1 [Homo sapiens] ;	1076	0	0	0	0	0	0	0	0	1.559e-05	0	0	0.195	0.572757	0	0	0	0			0	0	0	0			0	0	0			0	0	0			0	0	0			0	0	0			0	0	0			0	0	0	0	0	0	0	0	1.39	0	0	0.3475	0.3475	0	0	0	0	0	0	0	0	0	0	0	0	0	0	0	0	0	0	0	0	0	0	0	0	0	0	0	0	0	0	0	0	0	0	0	0	0
CCDC88A	NP_001129069.1		CCDC88A.NP_001129069.1:girdin isoform 1 [Homo sapiens] ;NP_001241872.1:girdin isoform 3 [Homo sapiens] ;NP_060554.3:girdin isoform 2 [Homo sapiens] ;	1870	0	0	0	0	0	0	0	0	8.97e-06	0	0	0.194	0.572758	0	0	0	0			0	0	0	0			0	0	0			0	0	0			0	0	0			0	0	0			0	0	0			0	0	0	0	0	0	0	0	0.64	0	0	0.16	0.16	0	0	0	0	0	0	0	0	0	0	0	0	0	0	0	0	0	0	0	0	0	0	0	0	0	0	0	0	0	0	0	0	0	0	0	0	0
GRIPAP1	NP_064522.3		GRIP1-associated protein 1 [Homo sapiens]	841	0	0	0	0	0	0	0	0	1.994e-05	0	0	0.253	0.561211	0	0	0	0			0	0	0	0			0	0	0			0	0	0			0	0	0			0	0	0			0	0	0			0	0	0	0	0	0	0	0	1.19	0	0	0.2975	0.2975	0	0	0	0	0	0	0	0	0	0	0	0	0	0	0	0	0	0	0	0	0	0	0	0	0	0	0	0	0	0	0	0	0	0	0	0	0
TNKS1BP1	NP_203754.2		182 kDa tankyrase-1-binding protein [Homo sapiens]	1729	0	0	0	0	0	0	0	0	9.7e-06	0	0	0.168	0.578967	0	0	0	0			0	0	0	0			0	0	0			0	0	0			0	0	0			0	0	0			0	0	0			0	0	0	0	0	0	0	0	1.1	0	0	0.275	0.275	0	0	0	0	0	0	0	0	0	0	0	0	0	0	0	0	0	0	0	0	0	0	0	0	0	0	0	0	0	0	0	0	0	0	0	0	0
CHD2	NP_001262.3		chromodomain-helicase-DNA-binding protein 2 isoform 1 [Homo sapiens]	1828	0	0	0	0	0	0	0	0	9.18e-06	0	0	0.149	0.582347	0	0	0	0			0	0	0	0			0	0	0			0	0	0			0	0	0			0	0	0			0	0	0			0	0	0	0	0	0	0	0	0.93	0	0	0.2325	0.2325	0	0	0	0	0	0	0	0	0	0	0	0	0	0	0	0	0	0	0	0	0	0	0	0	0	0	0	0	0	0	0	0	0	0	0	0	0
PIGO	NP_116023.2		PIGO.NP_116023.2:GPI ethanolamine phosphate transferase 3 isoform 1 [Homo sapiens] ;NP_690577.2:GPI ethanolamine phosphate transferase 3 isoform 2 [Homo sapiens] ;	1089	0	0	0	0	0	0	0	0	1.54e-05	0	0	0.174	0.57723	0	0	0	0			0	0	0	0			0	0	0			0	0	0			0	0	0			0	0	0			0	0	0			0	0	0	0	0	0	0	0	0.92	0	0	0.23	0.23	0	0	0	0	0	0	0	0	0	0	0	0	0	0	0	0	0	0	0	0	0	0	0	0	0	0	0	0	0	0	0	0	0	0	0	0	0
TMF1	NP_009045.2		TATA element modulatory factor [Homo sapiens]	1093	0	0	0	0	0	0	0	0	1.535e-05	0	0	0.167	0.575464	0	0	0	0			0	0	0	0			0	0	0			0	0	0			0	0	0			0	0	0			0	0	0			0	0	0	0	0	0	0	0	0.91	0	0	0.2275	0.2275	0	0	0	0	0	0	0	0	0	0	0	0	0	0	0	0	0	0	0	0	0	0	0	0	0	0	0	0	0	0	0	0	0	0	0	0	0
PTPRF	NP_002831.2		PTPRF.NP_002831.2:receptor-type tyrosine-protein phosphatase F isoform 1 precursor [Homo sapiens] ;NP_569707.2:receptor-type tyrosine-protein phosphatase F isoform 2 precursor [Homo sapiens] ;	1907	0	0	0	0	0	0	0	0	8.8e-06	0	0	0.178	0.575466	0	0	0	0			0	0	0	0			0	0	0			0	0	0			0	0	0			0	0	0			0	0	0			0	0	0	0	0	0	0	0	0.84	0	0	0.21	0.21	0	0	0	0	0	0	0	0	0	0	0	0	0	0	0	0	0	0	0	0	0	0	0	0	0	0	0	0	0	0	0	0	0	0	0	0	0
CHD6	NP_115597.3		chromodomain-helicase-DNA-binding protein 6 [Homo sapiens]	2715	0	0	0	0	0	0	0	0	6.18e-06	0	0	0.206	0.571838	0	0	0	0			0	0	0	0			0	0	0			0	0	0			0	0	0			0	0	0			0	0	0			0	0	0	0	0	0	0	0	0.55	0	0	0.1375	0.1375	0	0	0	0	0	0	0	0	0	0	0	0	0	0	0	0	0	0	0	0	0	0	0	0	0	0	0	0	0	0	0	0	0	0	0	0	0
TXNL4A	NP_006692.1		thioredoxin-like protein 4A isoform 1 [Homo sapiens]	142	0	0	0	0	0	0	0	0	0	0.00013166	0	0.255	0.56121	0	0	0	0			0	0	0	0			0	0	0			0	0	0			0	0	0			0	0	0			0	0	0			0	0	0	0	0	0	0	0	0	14.08	0	3.52	3.52	0	0	0	0	0	0	0	0	0	0	0	0	0	0	0	0	0	0	0	0	0	0	0	0	0	0	0	0	0	0	0	0	0	0	0	0	0
MRPS33	NP_444263.1		28S ribosomal protein S33, mitochondrial [Homo sapiens]	106	0	0	0	0	0	0	0	0	0	0.00026457	0	0.467	0.508251	0	0	0	0			0	0	0	0			0	0	0			0	0	0			0	0	0			0	0	0			0	0	0			0	0	0	0	0	0	0	0	0	30.19	0	7.5475	7.5475	0	0	0	0	0	0	0	0	0	0	0	0	0	0	0	0	0	0	0	0	0	0	0	0	0	0	0	0	0	0	0	0	0	0	0	0	0
EEF1E1	NP_001129122.1		EEF1E1.NP_001129122.1:eukaryotic translation elongation factor 1 epsilon-1 isoform 2 [Homo sapiens] ;NP_004271.1:eukaryotic translation elongation factor 1 epsilon-1 isoform 1 [Homo sapiens] ;	139	0	0	0	0	0	0	0	0	0	0.00026901	0	0.588	0.452062	0	0	0	0			0	0	0	0			0	0	0			0	0	0			0	0	0			0	0	0			0	0	0			0	0	0	0	0	0	0	0	0	25.9	0	6.475	6.475	0	0	0	0	0	0	0	0	0	0	0	0	0	0	0	0	0	0	0	0	0	0	0	0	0	0	0	0	0	0	0	0	0	0	0	0	0
C2orf49	NP_001273466.1		C2orf49.NP_001273466.1:ashwin isoform 2 [Homo sapiens] ;NP_076998.1:ashwin isoform 1 [Homo sapiens] ;	190	0	0	0	0	0	0	0	0	0	9.84e-05	0	0.254	0.562219	0	0	0	0			0	0	0	0			0	0	0			0	0	0			0	0	0			0	0	0			0	0	0			0	0	0	0	0	0	0	0	0	22.63	0	5.6575	5.6575	0	0	0	0	0	0	0	0	0	0	0	0	0	0	0	0	0	0	0	0	0	0	0	0	0	0	0	0	0	0	0	0	0	0	0	0	0
SARNP	NP_149073.1		SAP domain-containing ribonucleoprotein [Homo sapiens]	210	0	0	0	0	0	0	0	0	0	0.00013354	0	0.357	0.532009	0	0	0	0			0	0	0	0			0	0	0			0	0	0			0	0	0			0	0	0			0	0	0			0	0	0	0	0	0	0	0	0	21.43	0	5.3575	5.3575	0	0	0	0	0	0	0	0	0	0	0	0	0	0	0	0	0	0	0	0	0	0	0	0	0	0	0	0	0	0	0	0	0	0	0	0	0
OTUD6B	NP_001273674.1		OTUD6B. 1 proteins in this group did not match any genes. NP_001273674.1:OTU domain-containing protein 6B isoform 2 [Homo sapiens] ;NP_057107.3:OTU domain-containing protein 6B isoform 1 [Homo sapiens] ;	192	0	0	0	0	0	0	0	0	0	9.738e-05	0	0.187	0.573668	0	0	0	0			0	0	0	0			0	0	0			0	0	0			0	0	0			0	0	0			0	0	0			0	0	0	0	0	0	0	0	0	14.58	0	3.645	3.645	0	0	0	0	0	0	0	0	0	0	0	0	0	0	0	0	0	0	0	0	0	0	0	0	0	0	0	0	0	0	0	0	0	0	0	0	0
WDR92	NP_001243405.1		WDR92.NP_001243405.1:WD repeat-containing protein 92 isoform 2 [Homo sapiens] ;NP_612467.1:WD repeat-containing protein 92 isoform 1 [Homo sapiens] ;	288	0	0	0	0	0	0	0	0	0	6.492e-05	0	0.131	0.583994	0	0	0	0			0	0	0	0			0	0	0			0	0	0			0	0	0			0	0	0			0	0	0			0	0	0	0	0	0	0	0	0	9.38	0	2.345	2.345	0	0	0	0	0	0	0	0	0	0	0	0	0	0	0	0	0	0	0	0	0	0	0	0	0	0	0	0	0	0	0	0	0	0	0	0	0
BABAM1	NP_001275686.1		BABAM1.NP_001275686.1:BRISC and BRCA1-A complex member 1 isoform 2 [Homo sapiens] ;NP_054892.2:BRISC and BRCA1-A complex member 1 isoform 1 [Homo sapiens] ;	254	0	0	0	0	0	0	0	0	0	7.361e-05	0	0.186	0.573667	0	0	0	0			0	0	0	0			0	0	0			0	0	0			0	0	0			0	0	0			0	0	0			0	0	0	0	0	0	0	0	0	9.06	0	2.265	2.265	0	0	0	0	0	0	0	0	0	0	0	0	0	0	0	0	0	0	0	0	0	0	0	0	0	0	0	0	0	0	0	0	0	0	0	0	0
LIN7C	NP_060832.1		protein lin-7 homolog C [Homo sapiens]	197	0	0	0	0	0	0	0	0	0	9.49e-05	0	0.178	0.575464	0	0	0	0			0	0	0	0			0	0	0			0	0	0			0	0	0			0	0	0			0	0	0			0	0	0	0	0	0	0	0	0	8.12	0	2.03	2.03	0	0	0	0	0	0	0	0	0	0	0	0	0	0	0	0	0	0	0	0	0	0	0	0	0	0	0	0	0	0	0	0	0	0	0	0	0
HSDL1	NP_001139523.1		HSDL1.NP_001139523.1:inactive hydroxysteroid dehydrogenase-like protein 1 isoform b [Homo sapiens] ;NP_113651.4:inactive hydroxysteroid dehydrogenase-like protein 1 isoform a [Homo sapiens] ;	275	0	0	0	0	0	0	0	0	0	6.799e-05	0	0.184	0.575464	0	0	0	0			0	0	0	0			0	0	0			0	0	0			0	0	0			0	0	0			0	0	0			0	0	0	0	0	0	0	0	0	5.09	0	1.2725	1.2725	0	0	0	0	0	0	0	0	0	0	0	0	0	0	0	0	0	0	0	0	0	0	0	0	0	0	0	0	0	0	0	0	0	0	0	0	0
EWSR1	NP_001156759.1		RNA-binding protein EWS isoform 5 [Homo sapiens]	354	0	0	0	0	0	0	0	0	0	2.78e-05	0	-0.014	0.60353	0	0	0	0			0	0	0	0			0	0	0			0	0	0			0	0	0			0	0	0			0	0	0			0	0	0	0	0	0	0	0	0	13.56	0	3.39	3.39	0	0	0	0	0	0	0	0	0	0	0	0	0	0	0	0	0	0	0	0	0	0	0	0	0	0	0	0	0	0	0	0	0	0	0	0	0
ALDH4A1	NP_001154976.1		ALDH4A1.NP_001154976.1:delta-1-pyrroline-5-carboxylate dehydrogenase, mitochondrial isoform b [Homo sapiens] ;NP_001306147.1:delta-1-pyrroline-5-carboxylate dehydrogenase, mitochondrial isoform c precursor [Homo sapiens] ;NP_733844.1:delta-1-pyrroline-5-carboxylate dehydrogenase, mitochondrial isoform a precursor [Homo sapiens] ;	503	0	0	0	0	0	0	0	0	0	5.575e-05	0	0.409	0.526984	0	0	0	0			0	0	0	0			0	0	0			0	0	0			0	0	0			0	0	0			0	0	0			0	0	0	0	0	0	0	0	0	6.36	0	1.59	1.59	0	0	0	0	0	0	0	0	0	0	0	0	0	0	0	0	0	0	0	0	0	0	0	0	0	0	0	0	0	0	0	0	0	0	0	0	0
CSNK1G3	NP_001257501.1		CSNK1G3.NP_001257501.1:casein kinase I isoform gamma-3 isoform 5 [Homo sapiens] ;NP_001257503.1:casein kinase I isoform gamma-3 isoform 7 [Homo sapiens] ;	424	0	0	0	0	0	0	0	0	0	4.409e-05	0	0.249	0.562218	0	0	0	0			0	0	0	0			0	0	0			0	0	0			0	0	0			0	0	0			0	0	0			0	0	0	0	0	0	0	0	0	3.3	0	0.825	0.825	0	0	0	0	0	0	0	0	0	0	0	0	0	0	0	0	0	0	0	0	0	0	0	0	0	0	0	0	0	0	0	0	0	0	0	0	0
UBA5	NP_079094.1		ubiquitin-like modifier-activating enzyme 5 isoform 1 [Homo sapiens]	404	0	0	0	0	0	0	0	0	0	6.942e-05	0	0.405	0.520498	0	0	0	0			0	0	0	0			0	0	0			0	0	0			0	0	0			0	0	0			0	0	0			0	0	0	0	0	0	0	0	0	11.39	0	2.8475	2.8475	0	0	0	0	0	0	0	0	0	0	0	0	0	0	0	0	0	0	0	0	0	0	0	0	0	0	0	0	0	0	0	0	0	0	0	0	0
KIFC1	NP_002254.2		kinesin-like protein KIFC1 [Homo sapiens]	673	0	0	0	0	0	0	0	0	0	2.778e-05	0	0.17	0.577232	0	0	0	0			0	0	0	0			0	0	0			0	0	0			0	0	0			0	0	0			0	0	0			0	0	0	0	0	0	0	0	0	1.93	0	0.4825	0.4825	0	0	0	0	0	0	0	0	0	0	0	0	0	0	0	0	0	0	0	0	0	0	0	0	0	0	0	0	0	0	0	0	0	0	0	0	0
C5orf51	NP_787117.3		UPF0600 protein C5orf51 [Homo sapiens]	294	0	0	0	0	0	0	0	0	0	6.359e-05	0	0.15	0.578967	0	0	0	0			0	0	0	0			0	0	0			0	0	0			0	0	0			0	0	0			0	0	0			0	0	0	0	0	0	0	0	0	9.86	0	2.465	2.465	0	0	0	0	0	0	0	0	0	0	0	0	0	0	0	0	0	0	0	0	0	0	0	0	0	0	0	0	0	0	0	0	0	0	0	0	0
RAB35	NP_006852.1		ras-related protein Rab-35 isoform 1 [Homo sapiens]	201	0	0	0	0	0	0	0	0	0	9.302e-05	0	0.171	0.57723	0	0	0	0			0	0	0	0			0	0	0			0	0	0			0	0	0			0	0	0			0	0	0			0	0	0	0	0	0	0	0	0	8.96	0	2.24	2.24	0	0	0	0	0	0	0	0	0	0	0	0	0	0	0	0	0	0	0	0	0	0	0	0	0	0	0	0	0	0	0	0	0	0	0	0	0
SGF29	NP_612423.1		SAGA-associated factor 29 [Homo sapiens]	293	0	0	0	0	0	0	0	0	0	6.381e-05	0	0.179	0.576351	0	0	0	0			0	0	0	0			0	0	0			0	0	0			0	0	0			0	0	0			0	0	0			0	0	0	0	0	0	0	0	0	4.44	0	1.11	1.11	0	0	0	0	0	0	0	0	0	0	0	0	0	0	0	0	0	0	0	0	0	0	0	0	0	0	0	0	0	0	0	0	0	0	0	0	0
UIMC1	NP_001304890.1		UIMC1.NP_001304890.1:BRCA1-A complex subunit RAP80 isoform 2 [Homo sapiens] ;NP_057374.3:BRCA1-A complex subunit RAP80 isoform 1 [Homo sapiens] ;	553	0	0	0	0	0	0	0	0	0	3.381e-05	0	0.213	0.567129	0	0	0	0			0	0	0	0			0	0	0			0	0	0			0	0	0			0	0	0			0	0	0			0	0	0	0	0	0	0	0	0	5.61	0	1.4025	1.4025	0	0	0	0	0	0	0	0	0	0	0	0	0	0	0	0	0	0	0	0	0	0	0	0	0	0	0	0	0	0	0	0	0	0	0	0	0
FAM76A	NP_001137384.1		FAM76A.NP_001137384.1:protein FAM76A isoform 1 [Homo sapiens] ;NP_001137385.1:protein FAM76A isoform 2 [Homo sapiens] ;NP_001137386.1:protein FAM76A isoform 4 [Homo sapiens] ;NP_001137387.1:protein FAM76A isoform 5 [Homo sapiens] ;NP_689873.1:protein FAM76A isoform 3 [Homo sapiens] ;	341	0	0	0	0	0	0	0	0	0	5.483e-05	0	0.171	0.577231	0	0	0	0			0	0	0	0			0	0	0			0	0	0			0	0	0			0	0	0			0	0	0			0	0	0	0	0	0	0	0	0	3.52	0	0.88	0.88	0	0	0	0	0	0	0	0	0	0	0	0	0	0	0	0	0	0	0	0	0	0	0	0	0	0	0	0	0	0	0	0	0	0	0	0	0
TRIM26	NP_003440.1		tripartite motif-containing protein 26 [Homo sapiens]	539	0	0	0	0	0	0	0	0	0	5.203e-05	0	0.369	0.538086	0	0	0	0			0	0	0	0			0	0	0			0	0	0			0	0	0			0	0	0			0	0	0			0	0	0	0	0	0	0	0	0	3.34	0	0.835	0.835	0	0	0	0	0	0	0	0	0	0	0	0	0	0	0	0	0	0	0	0	0	0	0	0	0	0	0	0	0	0	0	0	0	0	0	0	0
SCAMP2	NP_001307707.1		SCAMP2.NP_001307707.1:secretory carrier-associated membrane protein 2 isoform 1 [Homo sapiens] ;NP_005688.2:secretory carrier-associated membrane protein 2 isoform 2 [Homo sapiens] ;	372	0	0	0	0	0	0	0	0	0	0.00010052	0	0.577	0.465504	0	0	0	0			0	0	0	0			0	0	0			0	0	0			0	0	0			0	0	0			0	0	0			0	0	0	0	0	0	0	0	0	3.49	0	0.8725	0.8725	0	0	0	0	0	0	0	0	0	0	0	0	0	0	0	0	0	0	0	0	0	0	0	0	0	0	0	0	0	0	0	0	0	0	0	0	0
WDR33	NP_060853.3		pre-mRNA 3' end processing protein WDR33 isoform 1 [Homo sapiens]	1336	0	0	0	0	0	0	0	0	0	2.099e-05	0	0.447	0.515147	0	0	0	0			0	0	0	0			0	0	0			0	0	0			0	0	0			0	0	0			0	0	0			0	0	0	0	0	0	0	0	0	2.02	0	0.505	0.505	0	0	0	0	0	0	0	0	0	0	0	0	0	0	0	0	0	0	0	0	0	0	0	0	0	0	0	0	0	0	0	0	0	0	0	0	0
PLEKHA1	NP_001182537.1		PLEKHA1.NP_001182537.1:pleckstrin homology domain-containing family A member 1 isoform 2 [Homo sapiens] ;NP_067635.2:pleckstrin homology domain-containing family A member 1 isoform 1 [Homo sapiens] ;	334	0	0	0	0	0	0	0	0	0	5.598e-05	0	0.139	0.581514	0	0	0	0			0	0	0	0			0	0	0			0	0	0			0	0	0			0	0	0			0	0	0			0	0	0	0	0	0	0	0	0	5.99	0	1.4975	1.4975	0	0	0	0	0	0	0	0	0	0	0	0	0	0	0	0	0	0	0	0	0	0	0	0	0	0	0	0	0	0	0	0	0	0	0	0	0
OCRL	NP_000267.2		OCRL.NP_000267.2:inositol polyphosphate 5-phosphatase OCRL-1 isoform a [Homo sapiens] ;NP_001305713.1:inositol polyphosphate 5-phosphatase OCRL-1 isoform c [Homo sapiens] ;NP_001578.2:inositol polyphosphate 5-phosphatase OCRL-1 isoform b [Homo sapiens] ;	901	0	0	0	0	0	0	0	0	0	2.075e-05	0	0.185	0.574569	0	0	0	0			0	0	0	0			0	0	0			0	0	0			0	0	0			0	0	0			0	0	0			0	0	0	0	0	0	0	0	0	1.55	0	0.3875	0.3875	0	0	0	0	0	0	0	0	0	0	0	0	0	0	0	0	0	0	0	0	0	0	0	0	0	0	0	0	0	0	0	0	0	0	0	0	0
ZKSCAN8	NP_006289.2		zinc finger protein with KRAB and SCAN domains 8 isoform 1 [Homo sapiens]	578	0	0	0	0	0	0	0	0	0	3.235e-05	0	0.202	0.571838	0	0	0	0			0	0	0	0			0	0	0			0	0	0			0	0	0			0	0	0			0	0	0			0	0	0	0	0	0	0	0	0	5.54	0	1.385	1.385	0	0	0	0	0	0	0	0	0	0	0	0	0	0	0	0	0	0	0	0	0	0	0	0	0	0	0	0	0	0	0	0	0	0	0	0	0
FAM175A	NP_620775.2		BRCA1-A complex subunit Abraxas [Homo sapiens]	409	0	0	0	0	0	0	0	0	0	4.571e-05	0	0.145	0.581515	0	0	0	0			0	0	0	0			0	0	0			0	0	0			0	0	0			0	0	0			0	0	0			0	0	0	0	0	0	0	0	0	5.38	0	1.345	1.345	0	0	0	0	0	0	0	0	0	0	0	0	0	0	0	0	0	0	0	0	0	0	0	0	0	0	0	0	0	0	0	0	0	0	0	0	0
ZCCHC17	NP_001269495.1		ZCCHC17.NP_001269495.1:nucleolar protein of 40 kDa isoform a [Homo sapiens] ;NP_001269496.1:nucleolar protein of 40 kDa isoform b [Homo sapiens] ;NP_001269498.1:nucleolar protein of 40 kDa isoform d [Homo sapiens] ;NP_001269499.1:nucleolar protein of 40 kDa isoform e [Homo sapiens] ;NP_001269500.1:nucleolar protein of 40 kDa isoform f [Homo sapiens] ;NP_001269503.1:nucleolar protein of 40 kDa isoform i [Homo sapiens] ;NP_057589.2:nucleolar protein of 40 kDa isoform c [Homo sapiens] ;	263	0	0	0	0	0	0	0	0	0	7.109e-05	0	0.18	0.574569	0	0	0	0			0	0	0	0			0	0	0			0	0	0			0	0	0			0	0	0			0	0	0			0	0	0	0	0	0	0	0	0	5.32	0	1.33	1.33	0	0	0	0	0	0	0	0	0	0	0	0	0	0	0	0	0	0	0	0	0	0	0	0	0	0	0	0	0	0	0	0	0	0	0	0	0
BCL7A	NP_001019979.1		BCL7A.NP_001019979.1:B-cell CLL/lymphoma 7 protein family member A isoform b [Homo sapiens] ;NP_066273.1:B-cell CLL/lymphoma 7 protein family member A isoform a [Homo sapiens] ;	210	0	0	0	0	0	0	0	0	0	8.903e-05	0	0.241	0.564206	0	0	0	0			0	0	0	0			0	0	0			0	0	0			0	0	0			0	0	0			0	0	0			0	0	0	0	0	0	0	0	0	5.24	0	1.31	1.31	0	0	0	0	0	0	0	0	0	0	0	0	0	0	0	0	0	0	0	0	0	0	0	0	0	0	0	0	0	0	0	0	0	0	0	0	0
HIRIP3	NP_003600.2		HIRA-interacting protein 3 isoform 1 [Homo sapiens]	556	0	0	0	0	0	0	0	0	0	3.363e-05	0	0.18	0.57457	0	0	0	0			0	0	0	0			0	0	0			0	0	0			0	0	0			0	0	0			0	0	0			0	0	0	0	0	0	0	0	0	4.86	0	1.215	1.215	0	0	0	0	0	0	0	0	0	0	0	0	0	0	0	0	0	0	0	0	0	0	0	0	0	0	0	0	0	0	0	0	0	0	0	0	0
MRPL32	NP_114109.1		39S ribosomal protein L32, mitochondrial precursor [Homo sapiens]	188	0	0	0	0	0	0	0	0	0	0.0001989	0	0.543	0.47524	0	0	0	0			0	0	0	0			0	0	0			0	0	0			0	0	0			0	0	0			0	0	0			0	0	0	0	0	0	0	0	0	4.79	0	1.1975	1.1975	0	0	0	0	0	0	0	0	0	0	0	0	0	0	0	0	0	0	0	0	0	0	0	0	0	0	0	0	0	0	0	0	0	0	0	0	0
RRP7A	NP_056518.2		ribosomal RNA-processing protein 7 homolog A [Homo sapiens]	280	0	0	0	0	0	0	0	0	0	6.677e-05	0	0.153	0.578102	0	0	0	0			0	0	0	0			0	0	0			0	0	0			0	0	0			0	0	0			0	0	0			0	0	0	0	0	0	0	0	0	4.64	0	1.16	1.16	0	0	0	0	0	0	0	0	0	0	0	0	0	0	0	0	0	0	0	0	0	0	0	0	0	0	0	0	0	0	0	0	0	0	0	0	0
C2orf72	NP_001138466.1		uncharacterized protein C2orf72 [Homo sapiens]	295	0	0	0	0	0	0	0	0	0	6.338e-05	0	0.138	0.583994	0	0	0	0			0	0	0	0			0	0	0			0	0	0			0	0	0			0	0	0			0	0	0			0	0	0	0	0	0	0	0	0	4.41	0	1.1025	1.1025	0	0	0	0	0	0	0	0	0	0	0	0	0	0	0	0	0	0	0	0	0	0	0	0	0	0	0	0	0	0	0	0	0	0	0	0	0
NGLY1	NP_001138765.1		NGLY1.NP_001138765.1:peptide-N(4)-(N-acetyl-beta-glucosaminyl)asparagine amidase isoform 2 [Homo sapiens] ;NP_001138766.1:peptide-N(4)-(N-acetyl-beta-glucosaminyl)asparagine amidase isoform 3 [Homo sapiens] ;NP_001138767.1:peptide-N(4)-(N-acetyl-beta-glucosaminyl)asparagine amidase isoform 4 [Homo sapiens] ;NP_060767.2:peptide-N(4)-(N-acetyl-beta-glucosaminyl)asparagine amidase isoform 1 [Homo sapiens] ;	636	0	0	0	0	0	0	0	0	0	2.94e-05	0	0.229	0.568087	0	0	0	0			0	0	0	0			0	0	0			0	0	0			0	0	0			0	0	0			0	0	0			0	0	0	0	0	0	0	0	0	4.25	0	1.0625	1.0625	0	0	0	0	0	0	0	0	0	0	0	0	0	0	0	0	0	0	0	0	0	0	0	0	0	0	0	0	0	0	0	0	0	0	0	0	0
SLC38A2	NP_061849.2		sodium-coupled neutral amino acid transporter 2 isoform 1 [Homo sapiens]	506	0	0	0	0	0	0	0	0	0	3.695e-05	0	0.195	0.56998	0	0	0	0			0	0	0	0			0	0	0			0	0	0			0	0	0			0	0	0			0	0	0			0	0	0	0	0	0	0	0	0	4.15	0	1.0375	1.0375	0	0	0	0	0	0	0	0	0	0	0	0	0	0	0	0	0	0	0	0	0	0	0	0	0	0	0	0	0	0	0	0	0	0	0	0	0
PRR12	NP_065770.1		proline-rich protein 12 [Homo sapiens]	2036	0	0	0	0	0	0	0	0	0	9.18e-06	0	0.158	0.578967	0	0	0	0			0	0	0	0			0	0	0			0	0	0			0	0	0			0	0	0			0	0	0			0	0	0	0	0	0	0	0	0	0.54	0	0.135	0.135	0	0	0	0	0	0	0	0	0	0	0	0	0	0	0	0	0	0	0	0	0	0	0	0	0	0	0	0	0	0	0	0	0	0	0	0	0
CUL3	NP_001244126.1		CUL3.NP_001244126.1:cullin-3 isoform 2 [Homo sapiens] ;NP_001244127.1:cullin-3 isoform 3 [Homo sapiens] ;NP_003581.1:cullin-3 isoform 1 [Homo sapiens] ;	702	0	0	0	0	0	0	0	0	0	2.663e-05	0	0.214	0.566163	0	0	0	0			0	0	0	0			0	0	0			0	0	0			0	0	0			0	0	0			0	0	0			0	0	0	0	0	0	0	0	0	1.85	0	0.4625	0.4625	0	0	0	0	0	0	0	0	0	0	0	0	0	0	0	0	0	0	0	0	0	0	0	0	0	0	0	0	0	0	0	0	0	0	0	0	0
CTU2	NP_001012777.1		CTU2.NP_001012777.1:cytoplasmic tRNA 2-thiolation protein 2 isoform 1 [Homo sapiens] ;NP_001305436.1:cytoplasmic tRNA 2-thiolation protein 2 isoform 3 [Homo sapiens] ;NP_001305442.1:cytoplasmic tRNA 2-thiolation protein 2 isoform 4 [Homo sapiens] ;	515	0	0	0	0	0	0	0	0	0	3.63e-05	0	0.18	0.57457	0	0	0	0			0	0	0	0			0	0	0			0	0	0			0	0	0			0	0	0			0	0	0			0	0	0	0	0	0	0	0	0	3.69	0	0.9225	0.9225	0	0	0	0	0	0	0	0	0	0	0	0	0	0	0	0	0	0	0	0	0	0	0	0	0	0	0	0	0	0	0	0	0	0	0	0	0
HERC5	NP_057407.2		E3 ISG15--protein ligase HERC5 [Homo sapiens]	1024	0	0	0	0	0	0	0	0	0	1.826e-05	0	0.169	0.578102	0	0	0	0			0	0	0	0			0	0	0			0	0	0			0	0	0			0	0	0			0	0	0			0	0	0	0	0	0	0	0	0	3.61	0	0.9025	0.9025	0	0	0	0	0	0	0	0	0	0	0	0	0	0	0	0	0	0	0	0	0	0	0	0	0	0	0	0	0	0	0	0	0	0	0	0	0
UNK	NP_001073888.2		RING finger protein unkempt homolog [Homo sapiens]	810	0	0	0	0	0	0	0	0	0	2.308e-05	0	0.214	0.569037	0	0	0	0			0	0	0	0			0	0	0			0	0	0			0	0	0			0	0	0			0	0	0			0	0	0	0	0	0	0	0	0	3.58	0	0.895	0.895	0	0	0	0	0	0	0	0	0	0	0	0	0	0	0	0	0	0	0	0	0	0	0	0	0	0	0	0	0	0	0	0	0	0	0	0	0
CRNKL1	NP_001265554.1		CRNKL1.NP_001265554.1:crooked neck-like protein 1 isoform b [Homo sapiens] ;NP_001265556.1:crooked neck-like protein 1 isoform c [Homo sapiens] ;NP_001265557.1:crooked neck-like protein 1 isoform d [Homo sapiens] ;NP_057736.4:crooked neck-like protein 1 isoform a [Homo sapiens] ;	836	0	0	0	0	0	0	0	0	0	2.236e-05	0	0.152	0.579823	0	0	0	0			0	0	0	0			0	0	0			0	0	0			0	0	0			0	0	0			0	0	0			0	0	0	0	0	0	0	0	0	1.91	0	0.4775	0.4775	0	0	0	0	0	0	0	0	0	0	0	0	0	0	0	0	0	0	0	0	0	0	0	0	0	0	0	0	0	0	0	0	0	0	0	0	0
MKRN2	NP_001258636.1		MKRN2.NP_001258636.1:probable E3 ubiquitin-protein ligase makorin-2 isoform 2 [Homo sapiens] ;NP_054879.3:probable E3 ubiquitin-protein ligase makorin-2 isoform 1 [Homo sapiens] ;	373	0	0	0	0	0	0	0	0	0	5.012e-05	0	0.213	0.570913	0	0	0	0			0	0	0	0			0	0	0			0	0	0			0	0	0			0	0	0			0	0	0			0	0	0	0	0	0	0	0	0	3.22	0	0.805	0.805	0	0	0	0	0	0	0	0	0	0	0	0	0	0	0	0	0	0	0	0	0	0	0	0	0	0	0	0	0	0	0	0	0	0	0	0	0
LARP1B	NP_060548.2		la-related protein 1B isoform 1 [Homo sapiens]	914	0	0	0	0	0	0	0	0	0	0	0			0	0	0	0			0	0	0	0			0	0	0			0	0	0			0	0	0			0	0	0			0	0	0			0	0	0	0	0	0	0	0	0	1.09	0	0.2725	0.2725	0	0	0	0	0	0	0	0	0	0	0	0	0	0	0	0	0	0	0	0	0	0	0	0	0	0	0	0	0	0	0	0	0	0	0	0	0
ABI2	NP_001269854.1		ABI2.NP_001269854.1:abl interactor 2 isoform a [Homo sapiens] ;NP_001269855.1:abl interactor 2 isoform b [Homo sapiens] ;NP_005750.4:abl interactor 2 isoform c [Homo sapiens] ;	513	0	0	0	0	0	0	0	0	0	3.644e-05	0	0.224	0.568088	0	0	0	0			0	0	0	0			0	0	0			0	0	0			0	0	0			0	0	0			0	0	0			0	0	0	0	0	0	0	0	0	2.92	0	0.73	0.73	0	0	0	0	0	0	0	0	0	0	0	0	0	0	0	0	0	0	0	0	0	0	0	0	0	0	0	0	0	0	0	0	0	0	0	0	0
WDR20	NP_001229345.1		WDR20.NP_001229345.1:WD repeat-containing protein 20 isoform 6 [Homo sapiens] ;NP_001229346.1:WD repeat-containing protein 20 isoform 7 [Homo sapiens] ;NP_001229347.1:WD repeat-containing protein 20 isoform 8 [Homo sapiens] ;NP_653175.2:WD repeat-containing protein 20 isoform 2 [Homo sapiens] ;NP_851808.1:WD repeat-containing protein 20 isoform 1 [Homo sapiens] ;NP_851825.1:WD repeat-containing protein 20 isoform 3 [Homo sapiens] ;	520	0	0	0	0	0	0	0	0	0	3.595e-05	0	0.211	0.571839	0	0	0	0			0	0	0	0			0	0	0			0	0	0			0	0	0			0	0	0			0	0	0			0	0	0	0	0	0	0	0	0	2.88	0	0.72	0.72	0	0	0	0	0	0	0	0	0	0	0	0	0	0	0	0	0	0	0	0	0	0	0	0	0	0	0	0	0	0	0	0	0	0	0	0	0
HELB	NP_387467.2		DNA helicase B [Homo sapiens]	1087	0	0	0	0	0	0	0	0	0	1.72e-05	0	0.211	0.569979	0	0	0	0			0	0	0	0			0	0	0			0	0	0			0	0	0			0	0	0			0	0	0			0	0	0	0	0	0	0	0	0	1.56	0	0.39	0.39	0	0	0	0	0	0	0	0	0	0	0	0	0	0	0	0	0	0	0	0	0	0	0	0	0	0	0	0	0	0	0	0	0	0	0	0	0
ORC2	NP_006181.1		origin recognition complex subunit 2 [Homo sapiens]	577	0	0	0	0	0	0	0	0	0	3.24e-05	0	0.187	0.577231	0	0	0	0			0	0	0	0			0	0	0			0	0	0			0	0	0			0	0	0			0	0	0			0	0	0	0	0	0	0	0	0	2.43	0	0.6075	0.6075	0	0	0	0	0	0	0	0	0	0	0	0	0	0	0	0	0	0	0	0	0	0	0	0	0	0	0	0	0	0	0	0	0	0	0	0	0
SMARCAL1	NP_054859.2		SWI/SNF-related matrix-associated actin-dependent regulator of chromatin subfamily A-like protein 1 [Homo sapiens]	954	0	0	0	0	0	0	0	0	0	1.96e-05	0	0.23	0.564207	0	0	0	0			0	0	0	0			0	0	0			0	0	0			0	0	0			0	0	0			0	0	0			0	0	0	0	0	0	0	0	0	2.1	0	0.525	0.525	0	0	0	0	0	0	0	0	0	0	0	0	0	0	0	0	0	0	0	0	0	0	0	0	0	0	0	0	0	0	0	0	0	0	0	0	0
NCBP3	NP_001107590.1		nuclear cap-binding protein subunit 3 [Homo sapiens]	620	0	0	0	0	0	0	0	0	0	3.016e-05	0	0.195	0.570913	0	0	0	0			0	0	0	0			0	0	0			0	0	0			0	0	0			0	0	0			0	0	0			0	0	0	0	0	0	0	0	0	2.1	0	0.525	0.525	0	0	0	0	0	0	0	0	0	0	0	0	0	0	0	0	0	0	0	0	0	0	0	0	0	0	0	0	0	0	0	0	0	0	0	0	0
ZC3H14	NP_001153575.1		ZC3H14.NP_001153575.1:zinc finger CCCH domain-containing protein 14 isoform 5 [Homo sapiens] ;NP_001153576.1:zinc finger CCCH domain-containing protein 14 isoform 6 [Homo sapiens] ;NP_079100.2:zinc finger CCCH domain-containing protein 14 isoform 1 [Homo sapiens] ;NP_997543.1:zinc finger CCCH domain-containing protein 14 isoform 2 [Homo sapiens] ;NP_997544.1:zinc finger CCCH domain-containing protein 14 isoform 3 [Homo sapiens] ;	735	0	0	0	0	0	0	0	0	0	2.544e-05	0	0.207	0.56998	0	0	0	0			0	0	0	0			0	0	0			0	0	0			0	0	0			0	0	0			0	0	0			0	0	0	0	0	0	0	0	0	1.9	0	0.475	0.475	0	0	0	0	0	0	0	0	0	0	0	0	0	0	0	0	0	0	0	0	0	0	0	0	0	0	0	0	0	0	0	0	0	0	0	0	0
VCPIP1	NP_079330.2		deubiquitinating protein VCIP135 [Homo sapiens]	1222	0	0	0	0	0	0	0	0	0	1.53e-05	0	0.216	0.566164	0	0	0	0			0	0	0	0			0	0	0			0	0	0			0	0	0			0	0	0			0	0	0			0	0	0	0	0	0	0	0	0	1.15	0	0.2875	0.2875	0	0	0	0	0	0	0	0	0	0	0	0	0	0	0	0	0	0	0	0	0	0	0	0	0	0	0	0	0	0	0	0	0	0	0	0	0
TIAM1	NP_003244.2		T-lymphoma invasion and metastasis-inducing protein 1 [Homo sapiens]	1591	0	0	0	0	0	0	0	0	0	1.175e-05	0	0.197	0.569979	0	0	0	0			0	0	0	0			0	0	0			0	0	0			0	0	0			0	0	0			0	0	0			0	0	0	0	0	0	0	0	0	1.07	0	0.2675	0.2675	0	0	0	0	0	0	0	0	0	0	0	0	0	0	0	0	0	0	0	0	0	0	0	0	0	0	0	0	0	0	0	0	0	0	0	0	0
CEP170B	NP_001106197.1		CEP170B.NP_001106197.1:centrosomal protein of 170 kDa protein B isoform 1 [Homo sapiens] ;NP_055820.2:centrosomal protein of 170 kDa protein B isoform 2 [Homo sapiens] ;	1554	0	0	0	0	0	0	0	0	0	1.203e-05	0	0.2	0.569979	0	0	0	0			0	0	0	0			0	0	0			0	0	0			0	0	0			0	0	0			0	0	0			0	0	0	0	0	0	0	0	0	0.9	0	0.225	0.225	0	0	0	0	0	0	0	0	0	0	0	0	0	0	0	0	0	0	0	0	0	0	0	0	0	0	0	0	0	0	0	0	0	0	0	0	0
SYNE2	NP_055995.4		SYNE2.NP_055995.4:nesprin-2 isoform 1 [Homo sapiens] ;NP_878918.2:nesprin-2 isoform 5 [Homo sapiens] ;	6885	0	0	0	0	0	0	0	0	0	2.72e-06	0	0.2	0.571839	0	0	0	0			0	0	0	0			0	0	0			0	0	0			0	0	0			0	0	0			0	0	0			0	0	0	0	0	0	0	0	0	0.46	0	0.115	0.115	0	0	0	0	0	0	0	0	0	0	0	0	0	0	0	0	0	0	0	0	0	0	0	0	0	0	0	0	0	0	0	0	0	0	0	0	0
ELOF1	NP_115753.1		transcription elongation factor 1 homolog [Homo sapiens]	83	0	0	0	0	0	0	0	0	0	0	0.00038182	0.364	0.534467	0	0	0	0			0	0	0	0			0	0	0			0	0	0			0	0	0			0	0	0			0	0	0			0	0	0	0	0	0	0	0	0	0	69.88	17.47	17.47	0	0	0	0	0	0	0	0	0	0	0	0	0	0	0	0	0	0	0	0	0	0	0	0	0	0	0	0	0	0	0	0	0	0	0	0	0
MRPL52	NP_001305799.1		MRPL52.NP_001305799.1:39S ribosomal protein L52, mitochondrial isoform f [Homo sapiens] ;NP_848026.1:39S ribosomal protein L52, mitochondrial isoform a [Homo sapiens] ;NP_851313.1:39S ribosomal protein L52, mitochondrial isoform c [Homo sapiens] ;	110	0	0	0	0	0	0	0	0	0	0	0.00019207	0.179	0.575465	0	0	0	0			0	0	0	0			0	0	0			0	0	0			0	0	0			0	0	0			0	0	0			0	0	0	0	0	0	0	0	0	0	30	7.5	7.5	0	0	0	0	0	0	0	0	0	0	0	0	0	0	0	0	0	0	0	0	0	0	0	0	0	0	0	0	0	0	0	0	0	0	0	0	0
STOM	NP_001257455.1		STOM.NP_001257455.1:erythrocyte band 7 integral membrane protein isoform c [Homo sapiens] ;NP_004090.4:erythrocyte band 7 integral membrane protein isoform a [Homo sapiens] ;	197	0	0	0	0	0	0	0	0	0	0	0.00010725	0.171	0.576352	0	0	0	0			0	0	0	0			0	0	0			0	0	0			0	0	0			0	0	0			0	0	0			0	0	0	0	0	0	0	0	0	0	8.12	2.03	2.03	0	0	0	0	0	0	0	0	0	0	0	0	0	0	0	0	0	0	0	0	0	0	0	0	0	0	0	0	0	0	0	0	0	0	0	0	0
SPATS2L	NP_001093894.1		SPATS2L.NP_001093894.1:SPATS2-like protein isoform b [Homo sapiens] ;NP_001269673.1:SPATS2-like protein isoform d [Homo sapiens] ;NP_056350.2:SPATS2-like protein isoform a [Homo sapiens] ;	489	0	0	0	0	0	0	0	0	0	0	8.641e-05	0.528	0.486209	0	0	0	0			0	0	0	0			0	0	0			0	0	0			0	0	0			0	0	0			0	0	0			0	0	0	0	0	0	0	0	0	0	6.34	1.585	1.585	0	0	0	0	0	0	0	0	0	0	0	0	0	0	0	0	0	0	0	0	0	0	0	0	0	0	0	0	0	0	0	0	0	0	0	0	0
JUN	NP_002219.1		transcription factor AP-1 [Homo sapiens]	331	0	0	0	0	0	0	0	0	0	0	6.383e-05	0.241	0.563216	0	0	0	0			0	0	0	0			0	0	0			0	0	0			0	0	0			0	0	0			0	0	0			0	0	0	0	0	0	0	0	0	0	4.53	1.1325	1.1325	0	0	0	0	0	0	0	0	0	0	0	0	0	0	0	0	0	0	0	0	0	0	0	0	0	0	0	0	0	0	0	0	0	0	0	0	0
SCO1	NP_004580.1		protein SCO1 homolog, mitochondrial [Homo sapiens]	301	0	0	0	0	0	0	0	0	0	0	0.00010529	0.417	0.513786	0	0	0	0			0	0	0	0			0	0	0			0	0	0			0	0	0			0	0	0			0	0	0			0	0	0	0	0	0	0	0	0	0	5.65	1.4125	1.4125	0	0	0	0	0	0	0	0	0	0	0	0	0	0	0	0	0	0	0	0	0	0	0	0	0	0	0	0	0	0	0	0	0	0	0	0	0
DYNC2LI1	NP_057092.2		cytoplasmic dynein 2 light intermediate chain 1 isoform 1 [Homo sapiens]	351	0	0	0	0	0	0	0	0	0	0	6.019e-05	0.182	0.574569	0	0	0	0			0	0	0	0			0	0	0			0	0	0			0	0	0			0	0	0			0	0	0			0	0	0	0	0	0	0	0	0	0	15.67	3.9175	3.9175	0	0	0	0	0	0	0	0	0	0	0	0	0	0	0	0	0	0	0	0	0	0	0	0	0	0	0	0	0	0	0	0	0	0	0	0	0
HEXIM1	NP_006451.1		protein HEXIM1 [Homo sapiens]	359	0	0	0	0	0	0	0	0	0	0	5.885e-05	0.221	0.566165	0	0	0	0			0	0	0	0			0	0	0			0	0	0			0	0	0			0	0	0			0	0	0			0	0	0	0	0	0	0	0	0	0	10.03	2.5075	2.5075	0	0	0	0	0	0	0	0	0	0	0	0	0	0	0	0	0	0	0	0	0	0	0	0	0	0	0	0	0	0	0	0	0	0	0	0	0
CTDNEP1	NP_056158.2		CTD nuclear envelope phosphatase 1 [Homo sapiens]	244	0	0	0	0	0	0	0	0	0	0	8.659e-05	0.227	0.567129	0	0	0	0			0	0	0	0			0	0	0			0	0	0			0	0	0			0	0	0			0	0	0			0	0	0	0	0	0	0	0	0	0	9.02	2.255	2.255	0	0	0	0	0	0	0	0	0	0	0	0	0	0	0	0	0	0	0	0	0	0	0	0	0	0	0	0	0	0	0	0	0	0	0	0	0
PITPNB	NP_001271206.1		PITPNB.NP_001271206.1:phosphatidylinositol transfer protein beta isoform isoform 2 [Homo sapiens] ;NP_001271207.1:phosphatidylinositol transfer protein beta isoform isoform 3 [Homo sapiens] ;NP_036531.1:phosphatidylinositol transfer protein beta isoform isoform 1 [Homo sapiens] ;	272	0	0	0	0	0	0	0	0	0	0	7.767e-05	0.197	0.571839	0	0	0	0			0	0	0	0			0	0	0			0	0	0			0	0	0			0	0	0			0	0	0			0	0	0	0	0	0	0	0	0	0	3.31	0.8275	0.8275	0	0	0	0	0	0	0	0	0	0	0	0	0	0	0	0	0	0	0	0	0	0	0	0	0	0	0	0	0	0	0	0	0	0	0	0	0
TSR3	NP_001001410.1		ribosome biogenesis protein TSR3 homolog [Homo sapiens]	312	0	0	0	0	0	0	0	0	0	0	0.00010157	0.405	0.528254	0	0	0	0			0	0	0	0			0	0	0			0	0	0			0	0	0			0	0	0			0	0	0			0	0	0	0	0	0	0	0	0	0	5.45	1.3625	1.3625	0	0	0	0	0	0	0	0	0	0	0	0	0	0	0	0	0	0	0	0	0	0	0	0	0	0	0	0	0	0	0	0	0	0	0	0	0
WARS2	NP_056651.1		tryptophan--tRNA ligase, mitochondrial isoform 1 precursor [Homo sapiens]	360	0	0	0	0	0	0	0	0	0	0	0.00014672	0.697	0.412637	0	0	0	0			0	0	0	0			0	0	0			0	0	0			0	0	0			0	0	0			0	0	0			0	0	0	0	0	0	0	0	0	0	11.39	2.8475	2.8475	0	0	0	0	0	0	0	0	0	0	0	0	0	0	0	0	0	0	0	0	0	0	0	0	0	0	0	0	0	0	0	0	0	0	0	0	0
KIAA1143	NP_001307263.1		KIAA1143.NP_001307263.1:uncharacterized protein KIAA1143 isoform 2 [Homo sapiens] ;NP_065747.1:uncharacterized protein KIAA1143 isoform 1 [Homo sapiens] ;	103	0	0	0	0	0	0	0	0	0	0	0.00020512	0.143	0.581514	0	0	0	0			0	0	0	0			0	0	0			0	0	0			0	0	0			0	0	0			0	0	0			0	0	0	0	0	0	0	0	0	0	15.53	3.8825	3.8825	0	0	0	0	0	0	0	0	0	0	0	0	0	0	0	0	0	0	0	0	0	0	0	0	0	0	0	0	0	0	0	0	0	0	0	0	0
TOM1L2	NP_001076437.1		TOM1L2.NP_001076437.1:TOM1-like protein 2 isoform 3 [Homo sapiens] ;NP_001275715.1:TOM1-like protein 2 isoform 4 [Homo sapiens] ;	507	0	0	0	0	0	0	0	0	0	0	6.251e-05	0.416	0.521814	0	0	0	0			0	0	0	0			0	0	0			0	0	0			0	0	0			0	0	0			0	0	0			0	0	0	0	0	0	0	0	0	0	8.48	2.12	2.12	0	0	0	0	0	0	0	0	0	0	0	0	0	0	0	0	0	0	0	0	0	0	0	0	0	0	0	0	0	0	0	0	0	0	0	0	0
PAFAH1B3	NP_002564.1		platelet-activating factor acetylhydrolase IB subunit gamma [Homo sapiens]	231	0	0	0	0	0	0	0	0	0	0	9.146e-05	0.132	0.583174	0	0	0	0			0	0	0	0			0	0	0			0	0	0			0	0	0			0	0	0			0	0	0			0	0	0	0	0	0	0	0	0	0	14.29	3.5725	3.5725	0	0	0	0	0	0	0	0	0	0	0	0	0	0	0	0	0	0	0	0	0	0	0	0	0	0	0	0	0	0	0	0	0	0	0	0	0
PDCD2L	NP_115722.1		programmed cell death protein 2-like [Homo sapiens]	358	0	0	0	0	0	0	0	0	0	0	8.852e-05	0.374	0.532009	0	0	0	0			0	0	0	0			0	0	0			0	0	0			0	0	0			0	0	0			0	0	0			0	0	0	0	0	0	0	0	0	0	9.22	2.305	2.305	0	0	0	0	0	0	0	0	0	0	0	0	0	0	0	0	0	0	0	0	0	0	0	0	0	0	0	0	0	0	0	0	0	0	0	0	0
TK1	NP_003249.3		thymidine kinase, cytosolic [Homo sapiens]	234	0	0	0	0	0	0	0	0	0	0	0.00018058	0.519	0.493781	0	0	0	0			0	0	0	0			0	0	0			0	0	0			0	0	0			0	0	0			0	0	0			0	0	0	0	0	0	0	0	0	0	14.1	3.525	3.525	0	0	0	0	0	0	0	0	0	0	0	0	0	0	0	0	0	0	0	0	0	0	0	0	0	0	0	0	0	0	0	0	0	0	0	0	0
TXNRD1	NP_001087240.1		TXNRD1.NP_001087240.1:thioredoxin reductase 1, cytoplasmic isoform 3 [Homo sapiens] ;NP_001248374.1:thioredoxin reductase 1, cytoplasmic isoform 4 [Homo sapiens] ;NP_001248375.1:thioredoxin reductase 1, cytoplasmic isoform 5 [Homo sapiens] ;NP_003321.3:thioredoxin reductase 1, cytoplasmic isoform 1 [Homo sapiens] ;NP_877420.1:thioredoxin reductase 1, cytoplasmic isoform 2 [Homo sapiens] ;	649	0	0	0	0	0	0	0	0	0	0	3.255e-05	0.169	0.576353	0	0	0	0			0	0	0	0			0	0	0			0	0	0			0	0	0			0	0	0			0	0	0			0	0	0	0	0	0	0	0	0	0	7.09	1.7725	1.7725	0	0	0	0	0	0	0	0	0	0	0	0	0	0	0	0	0	0	0	0	0	0	0	0	0	0	0	0	0	0	0	0	0	0	0	0	0
EIF4ENIF1	NP_001157974.1		EIF4ENIF1.NP_001157974.1:eukaryotic translation initiation factor 4E transporter isoform b [Homo sapiens] ;NP_062817.2:eukaryotic translation initiation factor 4E transporter isoform a [Homo sapiens] ;	811	0	0	0	0	0	0	0	0	0	0	2.605e-05	0.216	0.566163	0	0	0	0			0	0	0	0			0	0	0			0	0	0			0	0	0			0	0	0			0	0	0			0	0	0	0	0	0	0	0	0	0	2.1	0.525	0.525	0	0	0	0	0	0	0	0	0	0	0	0	0	0	0	0	0	0	0	0	0	0	0	0	0	0	0	0	0	0	0	0	0	0	0	0	0
TXNL1	NP_004777.1		thioredoxin-like protein 1 [Homo sapiens]	289	0	0	0	0	0	0	0	0	0	0	0.00010966	0.382	0.525704	0	0	0	0			0	0	0	0			0	0	0			0	0	0			0	0	0			0	0	0			0	0	0			0	0	0	0	0	0	0	0	0	0	7.27	1.8175	1.8175	0	0	0	0	0	0	0	0	0	0	0	0	0	0	0	0	0	0	0	0	0	0	0	0	0	0	0	0	0	0	0	0	0	0	0	0	0
PICALM	NP_001008660.1		PICALM.NP_001008660.1:phosphatidylinositol-binding clathrin assembly protein isoform 2 [Homo sapiens] ;NP_001193875.1:phosphatidylinositol-binding clathrin assembly protein isoform 3 [Homo sapiens] ;NP_009097.2:phosphatidylinositol-binding clathrin assembly protein isoform 1 [Homo sapiens] ;	610	0	0	0	0	0	0	0	0	0	0	5.195e-05	0.42	0.516499	0	0	0	0			0	0	0	0			0	0	0			0	0	0			0	0	0			0	0	0			0	0	0			0	0	0	0	0	0	0	0	0	0	7.38	1.845	1.845	0	0	0	0	0	0	0	0	0	0	0	0	0	0	0	0	0	0	0	0	0	0	0	0	0	0	0	0	0	0	0	0	0	0	0	0	0
ANXA6	NP_001146.2		ANXA6.NP_001146.2:annexin A6 isoform 1 [Homo sapiens] ;NP_001180473.1:annexin A6 isoform 2 [Homo sapiens] ;	673	0	0	0	0	0	0	0	0	0	0	4.709e-05	0.376	0.533242	0	0	0	0			0	0	0	0			0	0	0			0	0	0			0	0	0			0	0	0			0	0	0			0	0	0	0	0	0	0	0	0	0	6.98	1.745	1.745	0	0	0	0	0	0	0	0	0	0	0	0	0	0	0	0	0	0	0	0	0	0	0	0	0	0	0	0	0	0	0	0	0	0	0	0	0
TIA1	NP_071320.2		TIA1.NP_071320.2:nucleolysin TIA-1 isoform p40 isoform 1 [Homo sapiens] ;NP_071505.2:nucleolysin TIA-1 isoform p40 isoform 2 [Homo sapiens] ;	375	0	0	0	0	0	0	0	0	0	0	0.00011268	0.531	0.47524	0	0	0	0			0	0	0	0			0	0	0			0	0	0			0	0	0			0	0	0			0	0	0			0	0	0	0	0	0	0	0	0	0	8	2	2	0	0	0	0	0	0	0	0	0	0	0	0	0	0	0	0	0	0	0	0	0	0	0	0	0	0	0	0	0	0	0	0	0	0	0	0	0
C12orf65	NP_689482.1		probable peptide chain release factor C12orf65, mitochondrial [Homo sapiens]	166	0	0	0	0	0	0	0	0	0	0	0.00012727	0.205	0.571839	0	0	0	0			0	0	0	0			0	0	0			0	0	0			0	0	0			0	0	0			0	0	0			0	0	0	0	0	0	0	0	0	0	11.45	2.8625	2.8625	0	0	0	0	0	0	0	0	0	0	0	0	0	0	0	0	0	0	0	0	0	0	0	0	0	0	0	0	0	0	0	0	0	0	0	0	0
ACOT1	NP_001032238.1		ACOT1,ACOT2.NP_001032238.1:acyl-coenzyme A thioesterase 1 [Homo sapiens] ;NP_006812.3:acyl-coenzyme A thioesterase 2, mitochondrial [Homo sapiens] ;	421	0	0	0	0	0	0	0	0	0	0	7.528e-05	0.365	0.530766	0	0	0	0			0	0	0	0			0	0	0			0	0	0			0	0	0			0	0	0			0	0	0			0	0	0	0	0	0	0	0	0	0	11.4	2.85	2.85	0	0	0	0	0	0	0	0	0	0	0	0	0	0	0	0	0	0	0	0	0	0	0	0	0	0	0	0	0	0	0	0	0	0	0	0	0
TFG	NP_001182408.1		TFG.NP_001182408.1:protein TFG isoform 2 [Homo sapiens] ;NP_006061.2:protein TFG isoform 1 [Homo sapiens] ;	396	0	0	0	0	0	0	0	0	0	0	5.335e-05	0.275	0.556049	0	0	0	0			0	0	0	0			0	0	0			0	0	0			0	0	0			0	0	0			0	0	0			0	0	0	0	0	0	0	0	0	0	7.07	1.7675	1.7675	0	0	0	0	0	0	0	0	0	0	0	0	0	0	0	0	0	0	0	0	0	0	0	0	0	0	0	0	0	0	0	0	0	0	0	0	0
SMG9	NP_061981.2		protein SMG9 [Homo sapiens]	520	0	0	0	0	0	0	0	0	0	0	6.094e-05	0.398	0.529514	0	0	0	0			0	0	0	0			0	0	0			0	0	0			0	0	0			0	0	0			0	0	0			0	0	0	0	0	0	0	0	0	0	5.96	1.49	1.49	0	0	0	0	0	0	0	0	0	0	0	0	0	0	0	0	0	0	0	0	0	0	0	0	0	0	0	0	0	0	0	0	0	0	0	0	0
CDK5RAP3	NP_001265126.1		CDK5RAP3.NP_001265126.1:CDK5 regulatory subunit-associated protein 3 isoform c [Homo sapiens] ;NP_788276.1:CDK5 regulatory subunit-associated protein 3 isoform b [Homo sapiens] ;	531	0	0	0	0	0	0	0	0	0	0	3.979e-05	0.163	0.578102	0	0	0	0			0	0	0	0			0	0	0			0	0	0			0	0	0			0	0	0			0	0	0			0	0	0	0	0	0	0	0	0	0	5.08	1.27	1.27	0	0	0	0	0	0	0	0	0	0	0	0	0	0	0	0	0	0	0	0	0	0	0	0	0	0	0	0	0	0	0	0	0	0	0	0	0
BIRC2	NP_001243092.1		BIRC2.NP_001243092.1:baculoviral IAP repeat-containing protein 2 isoform 1 [Homo sapiens] ;NP_001243095.1:baculoviral IAP repeat-containing protein 2 isoform 2 [Homo sapiens] ;	618	0	0	0	0	0	0	0	0	0	0	5.128e-05	0.337	0.538086	0	0	0	0			0	0	0	0			0	0	0			0	0	0			0	0	0			0	0	0			0	0	0			0	0	0	0	0	0	0	0	0	0	5.66	1.415	1.415	0	0	0	0	0	0	0	0	0	0	0	0	0	0	0	0	0	0	0	0	0	0	0	0	0	0	0	0	0	0	0	0	0	0	0	0	0
KCTD10	NP_001304324.1		KCTD10.NP_001304324.1:BTB/POZ domain-containing adapter for CUL3-mediated RhoA degradation protein 3 isoform 1 [Homo sapiens] ;NP_114160.1:BTB/POZ domain-containing adapter for CUL3-mediated RhoA degradation protein 3 isoform 2 [Homo sapiens] ;	314	0	0	0	0	0	0	0	0	0	0	6.728e-05	0.208	0.569979	0	0	0	0			0	0	0	0			0	0	0			0	0	0			0	0	0			0	0	0			0	0	0			0	0	0	0	0	0	0	0	0	0	7.32	1.83	1.83	0	0	0	0	0	0	0	0	0	0	0	0	0	0	0	0	0	0	0	0	0	0	0	0	0	0	0	0	0	0	0	0	0	0	0	0	0
CDV3	NP_001127894.1		CDV3.NP_001127894.1:protein CDV3 homolog isoform a [Homo sapiens] ;NP_001127895.1:protein CDV3 homolog isoform c [Homo sapiens] ;NP_001269692.1:protein CDV3 homolog isoform d [Homo sapiens] ;NP_001269693.1:protein CDV3 homolog isoform e [Homo sapiens] ;NP_001269694.1:protein CDV3 homolog isoform f [Homo sapiens] ;NP_060018.1:protein CDV3 homolog isoform b [Homo sapiens] ;	213	0	0	0	0	0	0	0	0	0	0	9.919e-05	0.183	0.57457	0	0	0	0			0	0	0	0			0	0	0			0	0	0			0	0	0			0	0	0			0	0	0			0	0	0	0	0	0	0	0	0	0	10.8	2.7	2.7	0	0	0	0	0	0	0	0	0	0	0	0	0	0	0	0	0	0	0	0	0	0	0	0	0	0	0	0	0	0	0	0	0	0	0	0	0
EMC4	NP_001273349.1		EMC4.NP_001273349.1:ER membrane protein complex subunit 4 isoform b [Homo sapiens] ;NP_057538.1:ER membrane protein complex subunit 4 isoform a [Homo sapiens] ;	149	0	0	0	0	0	0	0	0	0	0	0.00021269	0.377	0.533242	0	0	0	0			0	0	0	0			0	0	0			0	0	0			0	0	0			0	0	0			0	0	0			0	0	0	0	0	0	0	0	0	0	10.74	2.685	2.685	0	0	0	0	0	0	0	0	0	0	0	0	0	0	0	0	0	0	0	0	0	0	0	0	0	0	0	0	0	0	0	0	0	0	0	0	0
RRP8	NP_056139.1		ribosomal RNA-processing protein 8 [Homo sapiens]	456	0	0	0	0	0	0	0	0	0	0	6.95e-05	0.373	0.528253	0	0	0	0			0	0	0	0			0	0	0			0	0	0			0	0	0			0	0	0			0	0	0			0	0	0	0	0	0	0	0	0	0	3.07	0.7675	0.7675	0	0	0	0	0	0	0	0	0	0	0	0	0	0	0	0	0	0	0	0	0	0	0	0	0	0	0	0	0	0	0	0	0	0	0	0	0
C11orf84	NP_612480.1		uncharacterized protein C11orf84 [Homo sapiens]	381	0	0	0	0	0	0	0	0	0	0	5.545e-05	0.233	0.566164	0	0	0	0			0	0	0	0			0	0	0			0	0	0			0	0	0			0	0	0			0	0	0			0	0	0	0	0	0	0	0	0	0	9.45	2.3625	2.3625	0	0	0	0	0	0	0	0	0	0	0	0	0	0	0	0	0	0	0	0	0	0	0	0	0	0	0	0	0	0	0	0	0	0	0	0	0
MPP2	NP_001265299.1		MAGUK p55 subfamily member 2 isoform 1 [Homo sapiens]	597	0	0	0	0	0	0	0	0	0	0	7.078e-05	0.596	0.467148	0	0	0	0			0	0	0	0			0	0	0			0	0	0			0	0	0			0	0	0			0	0	0			0	0	0	0	0	0	0	0	0	0	5.36	1.34	1.34	0	0	0	0	0	0	0	0	0	0	0	0	0	0	0	0	0	0	0	0	0	0	0	0	0	0	0	0	0	0	0	0	0	0	0	0	0
MED19	NP_001304007.1		MED19. 1 proteins in this group did not match any genes. NP_001304007.1:mediator of RNA polymerase II transcription subunit 19 isoform 1 [Homo sapiens] ;NP_703151.2:mediator of RNA polymerase II transcription subunit 19 isoform 2 [Homo sapiens] ;	261	0	0	0	0	0	0	0	0	0	0	0.00012142	0.425	0.520498	0	0	0	0			0	0	0	0			0	0	0			0	0	0			0	0	0			0	0	0			0	0	0			0	0	0	0	0	0	0	0	0	0	9.58	2.395	2.395	0	0	0	0	0	0	0	0	0	0	0	0	0	0	0	0	0	0	0	0	0	0	0	0	0	0	0	0	0	0	0	0	0	0	0	0	0
RAP1GDS1	NP_001093896.1		RAP1GDS1.NP_001093896.1:rap1 GTPase-GDP dissociation stimulator 1 isoform 1 [Homo sapiens] ;NP_001093897.1:rap1 GTPase-GDP dissociation stimulator 1 isoform 3 [Homo sapiens] ;NP_001093898.1:rap1 GTPase-GDP dissociation stimulator 1 isoform 4 [Homo sapiens] ;NP_001093899.1:rap1 GTPase-GDP dissociation stimulator 1 isoform 5 [Homo sapiens] ;NP_001093900.1:rap1 GTPase-GDP dissociation stimulator 1 isoform 6 [Homo sapiens] ;NP_066982.3:rap1 GTPase-GDP dissociation stimulator 1 isoform 2 [Homo sapiens] ;	608	0	0	0	0	0	0	0	0	0	0	3.475e-05	0.184	0.575464	0	0	0	0			0	0	0	0			0	0	0			0	0	0			0	0	0			0	0	0			0	0	0			0	0	0	0	0	0	0	0	0	0	4.11	1.0275	1.0275	0	0	0	0	0	0	0	0	0	0	0	0	0	0	0	0	0	0	0	0	0	0	0	0	0	0	0	0	0	0	0	0	0	0	0	0	0
PML	NP_002666.1		PML.NP_002666.1:protein PML isoform 6 [Homo sapiens] ;NP_150241.2:protein PML isoform 1 [Homo sapiens] ;NP_150242.1:protein PML isoform 9 [Homo sapiens] ;NP_150243.2:protein PML isoform 2 [Homo sapiens] ;NP_150247.2:protein PML isoform 5 [Homo sapiens] ;	633	0	0	0	0	0	0	0	0	0	0	3.338e-05	0.18	0.576352	0	0	0	0			0	0	0	0			0	0	0			0	0	0			0	0	0			0	0	0			0	0	0			0	0	0	0	0	0	0	0	0	0	7.27	1.8175	1.8175	0	0	0	0	0	0	0	0	0	0	0	0	0	0	0	0	0	0	0	0	0	0	0	0	0	0	0	0	0	0	0	0	0	0	0	0	0
ARID3B	NP_001294868.1		ARID3B.NP_001294868.1:AT-rich interactive domain-containing protein 3B isoform 1 [Homo sapiens] ;NP_006456.1:AT-rich interactive domain-containing protein 3B isoform 2 [Homo sapiens] ;	561	0	0	0	0	0	0	0	0	0	0	3.766e-05	0.2	0.57184	0	0	0	0			0	0	0	0			0	0	0			0	0	0			0	0	0			0	0	0			0	0	0			0	0	0	0	0	0	0	0	0	0	2.14	0.535	0.535	0	0	0	0	0	0	0	0	0	0	0	0	0	0	0	0	0	0	0	0	0	0	0	0	0	0	0	0	0	0	0	0	0	0	0	0	0
TIPRL	NP_690866.1		TIP41-like protein isoform 1 [Homo sapiens]	272	0	0	0	0	0	0	0	0	0	0	7.767e-05	0.207	0.572757	0	0	0	0			0	0	0	0			0	0	0			0	0	0			0	0	0			0	0	0			0	0	0			0	0	0	0	0	0	0	0	0	0	9.19	2.2975	2.2975	0	0	0	0	0	0	0	0	0	0	0	0	0	0	0	0	0	0	0	0	0	0	0	0	0	0	0	0	0	0	0	0	0	0	0	0	0
MPP5	NP_071919.2		MAGUK p55 subfamily member 5 isoform 1 [Homo sapiens]	675	0	0	0	0	0	0	0	0	0	0	4.695e-05	0.397	0.524417	0	0	0	0			0	0	0	0			0	0	0			0	0	0			0	0	0			0	0	0			0	0	0			0	0	0	0	0	0	0	0	0	0	4.74	1.185	1.185	0	0	0	0	0	0	0	0	0	0	0	0	0	0	0	0	0	0	0	0	0	0	0	0	0	0	0	0	0	0	0	0	0	0	0	0	0
TTLL12	NP_055955.1		tubulin--tyrosine ligase-like protein 12 [Homo sapiens]	644	0	0	0	0	0	0	0	0	0	0	3.281e-05	0.205	0.572757	0	0	0	0			0	0	0	0			0	0	0			0	0	0			0	0	0			0	0	0			0	0	0			0	0	0	0	0	0	0	0	0	0	5.28	1.32	1.32	0	0	0	0	0	0	0	0	0	0	0	0	0	0	0	0	0	0	0	0	0	0	0	0	0	0	0	0	0	0	0	0	0	0	0	0	0
MRPL47	NP_065142.2		MRPL47.NP_065142.2:39S ribosomal protein L47, mitochondrial isoform a [Homo sapiens] ;NP_817125.1:39S ribosomal protein L47, mitochondrial isoform b [Homo sapiens] ;	250	0	0	0	0	0	0	0	0	0	0	0.00038029	1.117	0.194839	0	0	0	0			0	0	0	0			0	0	0			0	0	0			0	0	0			0	0	0			0	0	0			0	0	0	0	0	0	0	0	0	0	8.8	2.2	2.2	0	0	0	0	0	0	0	0	0	0	0	0	0	0	0	0	0	0	0	0	0	0	0	0	0	0	0	0	0	0	0	0	0	0	0	0	0
YEATS4	NP_001287879.1		YEATS4.NP_001287879.1:YEATS domain-containing protein 4 isoform 2 [Homo sapiens] ;NP_006521.1:YEATS domain-containing protein 4 isoform 1 [Homo sapiens] ;	173	0	0	0	0	0	0	0	0	0	0	0.00012212	0.273	0.558139	0	0	0	0			0	0	0	0			0	0	0			0	0	0			0	0	0			0	0	0			0	0	0			0	0	0	0	0	0	0	0	0	0	8.67	2.1675	2.1675	0	0	0	0	0	0	0	0	0	0	0	0	0	0	0	0	0	0	0	0	0	0	0	0	0	0	0	0	0	0	0	0	0	0	0	0	0
TOR1B	NP_055321.1		torsin-1B isoform 1 precursor [Homo sapiens]	336	0	0	0	0	0	0	0	0	0	0	9.432e-05	0.436	0.516499	0	0	0	0			0	0	0	0			0	0	0			0	0	0			0	0	0			0	0	0			0	0	0			0	0	0	0	0	0	0	0	0	0	8.63	2.1575	2.1575	0	0	0	0	0	0	0	0	0	0	0	0	0	0	0	0	0	0	0	0	0	0	0	0	0	0	0	0	0	0	0	0	0	0	0	0	0
GULP1	NP_001239597.1		GULP1.NP_001239597.1:PTB domain-containing engulfment adapter protein 1 isoform b [Homo sapiens] ;NP_001239598.1:PTB domain-containing engulfment adapter protein 1 isoform c [Homo sapiens] ;NP_057399.1:PTB domain-containing engulfment adapter protein 1 isoform a [Homo sapiens] ;	291	0	0	0	0	0	0	0	0	0	0	7.26e-05	0.205	0.571839	0	0	0	0			0	0	0	0			0	0	0			0	0	0			0	0	0			0	0	0			0	0	0			0	0	0	0	0	0	0	0	0	0	8.25	2.0625	2.0625	0	0	0	0	0	0	0	0	0	0	0	0	0	0	0	0	0	0	0	0	0	0	0	0	0	0	0	0	0	0	0	0	0	0	0	0	0
ACSF3	NP_777577.2		acyl-CoA synthetase family member 3, mitochondrial isoform 1 precursor [Homo sapiens]	576	0	0	0	0	0	0	0	0	0	0	5.502e-05	0.364	0.536888	0	0	0	0			0	0	0	0			0	0	0			0	0	0			0	0	0			0	0	0			0	0	0			0	0	0	0	0	0	0	0	0	0	8.16	2.04	2.04	0	0	0	0	0	0	0	0	0	0	0	0	0	0	0	0	0	0	0	0	0	0	0	0	0	0	0	0	0	0	0	0	0	0	0	0	0
FAM91A1	NP_659400.2		protein FAM91A1 isoform 1 [Homo sapiens]	838	0	0	0	0	0	0	0	0	0	0	3.782e-05	0.381	0.526984	0	0	0	0			0	0	0	0			0	0	0			0	0	0			0	0	0			0	0	0			0	0	0			0	0	0	0	0	0	0	0	0	0	4.53	1.1325	1.1325	0	0	0	0	0	0	0	0	0	0	0	0	0	0	0	0	0	0	0	0	0	0	0	0	0	0	0	0	0	0	0	0	0	0	0	0	0
PUS7	NP_001305092.1		PUS7.NP_001305092.1:pseudouridylate synthase 7 homolog isoform a [Homo sapiens] ;NP_061915.2:pseudouridylate synthase 7 homolog isoform b [Homo sapiens] ;	667	0	0	0	0	0	0	0	0	0	0	3.168e-05	0.227	0.565189	0	0	0	0			0	0	0	0			0	0	0			0	0	0			0	0	0			0	0	0			0	0	0			0	0	0	0	0	0	0	0	0	0	6	1.5	1.5	0	0	0	0	0	0	0	0	0	0	0	0	0	0	0	0	0	0	0	0	0	0	0	0	0	0	0	0	0	0	0	0	0	0	0	0	0
NUPL2	NP_031368.1		nucleoporin-like protein 2 [Homo sapiens]	423	0	0	0	0	0	0	0	0	0	0	0.00019979	1.003	0.239012	0	0	0	0			0	0	0	0			0	0	0			0	0	0			0	0	0			0	0	0			0	0	0			0	0	0	0	0	0	0	0	0	0	8.04	2.01	2.01	0	0	0	0	0	0	0	0	0	0	0	0	0	0	0	0	0	0	0	0	0	0	0	0	0	0	0	0	0	0	0	0	0	0	0	0	0
BLOC1S3	NP_997715.1		biogenesis of lysosome-related organelles complex 1 subunit 3 [Homo sapiens]	202	0	0	0	0	0	0	0	0	0	0	0.00010459	0.227	0.56713	0	0	0	0			0	0	0	0			0	0	0			0	0	0			0	0	0			0	0	0			0	0	0			0	0	0	0	0	0	0	0	0	0	7.92	1.98	1.98	0	0	0	0	0	0	0	0	0	0	0	0	0	0	0	0	0	0	0	0	0	0	0	0	0	0	0	0	0	0	0	0	0	0	0	0	0
GTSE1	NP_057510.4		G2 and S phase-expressed protein 1 [Homo sapiens]	739	0	0	0	0	0	0	0	0	0	0	2.859e-05	0.198	0.571839	0	0	0	0			0	0	0	0			0	0	0			0	0	0			0	0	0			0	0	0			0	0	0			0	0	0	0	0	0	0	0	0	0	3.38	0.845	0.845	0	0	0	0	0	0	0	0	0	0	0	0	0	0	0	0	0	0	0	0	0	0	0	0	0	0	0	0	0	0	0	0	0	0	0	0	0
IKBKG	NP_001093326.2		IKBKG.NP_001093326.2:NF-kappa-B essential modulator isoform b [Homo sapiens] ;NP_001138727.1:NF-kappa-B essential modulator isoform c [Homo sapiens] ;NP_001308326.1:NF-kappa-B essential modulator isoform d [Homo sapiens] ;NP_003630.1:NF-kappa-B essential modulator isoform a [Homo sapiens] ;	487	0	0	0	0	0	0	0	0	0	0	4.338e-05	0.265	0.560195	0	0	0	0			0	0	0	0			0	0	0			0	0	0			0	0	0			0	0	0			0	0	0			0	0	0	0	0	0	0	0	0	0	5.34	1.335	1.335	0	0	0	0	0	0	0	0	0	0	0	0	0	0	0	0	0	0	0	0	0	0	0	0	0	0	0	0	0	0	0	0	0	0	0	0	0
URI1	NP_001239570.1		URI1.NP_001239570.1:unconventional prefoldin RPB5 interactor 1 isoform c [Homo sapiens] ;NP_003787.2:unconventional prefoldin RPB5 interactor 1 isoform a [Homo sapiens] ;	475	0	0	0	0	0	0	0	0	0	0	4.448e-05	0.203	0.569038	0	0	0	0			0	0	0	0			0	0	0			0	0	0			0	0	0			0	0	0			0	0	0			0	0	0	0	0	0	0	0	0	0	3.79	0.9475	0.9475	0	0	0	0	0	0	0	0	0	0	0	0	0	0	0	0	0	0	0	0	0	0	0	0	0	0	0	0	0	0	0	0	0	0	0	0	0
NCOA5	NP_066018.1		nuclear receptor coactivator 5 [Homo sapiens]	579	0	0	0	0	0	0	0	0	0	0	3.649e-05	0.17	0.576351	0	0	0	0			0	0	0	0			0	0	0			0	0	0			0	0	0			0	0	0			0	0	0			0	0	0	0	0	0	0	0	0	0	7.77	1.9425	1.9425	0	0	0	0	0	0	0	0	0	0	0	0	0	0	0	0	0	0	0	0	0	0	0	0	0	0	0	0	0	0	0	0	0	0	0	0	0
NUMBL	NP_001276909.1		NUMBL.NP_001276909.1:numb-like protein isoform b [Homo sapiens] ;NP_004747.1:numb-like protein isoform a [Homo sapiens] ;	568	0	0	0	0	0	0	0	0	0	0	3.72e-05	0.233	0.562219	0	0	0	0			0	0	0	0			0	0	0			0	0	0			0	0	0			0	0	0			0	0	0			0	0	0	0	0	0	0	0	0	0	4.58	1.145	1.145	0	0	0	0	0	0	0	0	0	0	0	0	0	0	0	0	0	0	0	0	0	0	0	0	0	0	0	0	0	0	0	0	0	0	0	0	0
PWP2	NP_005040.2		periodic tryptophan protein 2 homolog [Homo sapiens]	919	0	0	0	0	0	0	0	0	0	0	2.299e-05	0.208	0.56998	0	0	0	0			0	0	0	0			0	0	0			0	0	0			0	0	0			0	0	0			0	0	0			0	0	0	0	0	0	0	0	0	0	3.16	0.79	0.79	0	0	0	0	0	0	0	0	0	0	0	0	0	0	0	0	0	0	0	0	0	0	0	0	0	0	0	0	0	0	0	0	0	0	0	0	0
STK39	NP_037365.2		STE20/SPS1-related proline-alanine-rich protein kinase [Homo sapiens]	545	0	0	0	0	0	0	0	0	0	0	5.815e-05	0.411	0.516499	0	0	0	0			0	0	0	0			0	0	0			0	0	0			0	0	0			0	0	0			0	0	0			0	0	0	0	0	0	0	0	0	0	2.75	0.6875	0.6875	0	0	0	0	0	0	0	0	0	0	0	0	0	0	0	0	0	0	0	0	0	0	0	0	0	0	0	0	0	0	0	0	0	0	0	0	0
PEPD	NP_000276.2		PEPD.NP_000276.2:xaa-Pro dipeptidase isoform 1 [Homo sapiens] ;NP_001159528.1:xaa-Pro dipeptidase isoform 2 [Homo sapiens] ;	493	0	0	0	0	0	0	0	0	0	0	4.285e-05	0.21	0.569979	0	0	0	0			0	0	0	0			0	0	0			0	0	0			0	0	0			0	0	0			0	0	0			0	0	0	0	0	0	0	0	0	0	2.03	0.5075	0.5075	0	0	0	0	0	0	0	0	0	0	0	0	0	0	0	0	0	0	0	0	0	0	0	0	0	0	0	0	0	0	0	0	0	0	0	0	0
GOLIM4	NP_001295084.1		GOLIM4.NP_001295084.1:Golgi integral membrane protein 4 isoform 2 [Homo sapiens] ;NP_055313.1:Golgi integral membrane protein 4 isoform 1 [Homo sapiens] ;	668	0	0	0	0	0	0	0	0	0	0	3.163e-05	0.194	0.573667	0	0	0	0			0	0	0	0			0	0	0			0	0	0			0	0	0			0	0	0			0	0	0			0	0	0	0	0	0	0	0	0	0	1.8	0.45	0.45	0	0	0	0	0	0	0	0	0	0	0	0	0	0	0	0	0	0	0	0	0	0	0	0	0	0	0	0	0	0	0	0	0	0	0	0	0
RPAP3	NP_001139547.1		RPAP3.NP_001139547.1:RNA polymerase II-associated protein 3 isoform 2 [Homo sapiens] ;NP_001139548.1:RNA polymerase II-associated protein 3 isoform 3 [Homo sapiens] ;NP_078880.2:RNA polymerase II-associated protein 3 isoform 1 [Homo sapiens] ;	631	0	0	0	0	0	0	0	0	0	0	5.022e-05	0.39	0.521814	0	0	0	0			0	0	0	0			0	0	0			0	0	0			0	0	0			0	0	0			0	0	0			0	0	0	0	0	0	0	0	0	0	5.07	1.2675	1.2675	0	0	0	0	0	0	0	0	0	0	0	0	0	0	0	0	0	0	0	0	0	0	0	0	0	0	0	0	0	0	0	0	0	0	0	0	0
MAP7D3	NP_001166987.1		MAP7D3.NP_001166987.1:MAP7 domain-containing protein 3 isoform 2 [Homo sapiens] ;NP_001166988.1:MAP7 domain-containing protein 3 isoform 3 [Homo sapiens] ;NP_078873.2:MAP7 domain-containing protein 3 isoform 1 [Homo sapiens] ;	858	0	0	0	0	0	0	0	0	0	0	2.462e-05	0.18	0.575465	0	0	0	0			0	0	0	0			0	0	0			0	0	0			0	0	0			0	0	0			0	0	0			0	0	0	0	0	0	0	0	0	0	4.2	1.05	1.05	0	0	0	0	0	0	0	0	0	0	0	0	0	0	0	0	0	0	0	0	0	0	0	0	0	0	0	0	0	0	0	0	0	0	0	0	0
LRCH2	NP_001230892.1		LRCH2.NP_001230892.1:leucine-rich repeat and calponin homology domain-containing protein 2 isoform 2 [Homo sapiens] ;NP_065922.3:leucine-rich repeat and calponin homology domain-containing protein 2 isoform 1 [Homo sapiens] ;	748	0	0	0	0	0	0	0	0	0	0	4.237e-05	0.369	0.532009	0	0	0	0			0	0	0	0			0	0	0			0	0	0			0	0	0			0	0	0			0	0	0			0	0	0	0	0	0	0	0	0	0	4.14	1.035	1.035	0	0	0	0	0	0	0	0	0	0	0	0	0	0	0	0	0	0	0	0	0	0	0	0	0	0	0	0	0	0	0	0	0	0	0	0	0
GTPBP10	NP_001036182.1		GTPBP10.NP_001036182.1:GTP-binding protein 10 isoform 1 [Homo sapiens] ;NP_149098.2:GTP-binding protein 10 isoform 2 [Homo sapiens] ;	308	0	0	0	0	0	0	0	0	0	0	6.86e-05	0.196	0.572758	0	0	0	0			0	0	0	0			0	0	0			0	0	0			0	0	0			0	0	0			0	0	0			0	0	0	0	0	0	0	0	0	0	6.82	1.705	1.705	0	0	0	0	0	0	0	0	0	0	0	0	0	0	0	0	0	0	0	0	0	0	0	0	0	0	0	0	0	0	0	0	0	0	0	0	0
IFT74	NP_001092694.1		IFT74.NP_001092694.1:intraflagellar transport protein 74 homolog isoform b [Homo sapiens] ;NP_079379.2:intraflagellar transport protein 74 homolog isoform a [Homo sapiens] ;	372	0	0	0	0	0	0	0	0	0	0	0.00011359	0.505	0.489265	0	0	0	0			0	0	0	0			0	0	0			0	0	0			0	0	0			0	0	0			0	0	0			0	0	0	0	0	0	0	0	0	0	4.03	1.0075	1.0075	0	0	0	0	0	0	0	0	0	0	0	0	0	0	0	0	0	0	0	0	0	0	0	0	0	0	0	0	0	0	0	0	0	0	0	0	0
CDC23	NP_004652.2		cell division cycle protein 23 homolog [Homo sapiens]	597	0	0	0	0	0	0	0	0	0	0	3.539e-05	0.266	0.55814	0	0	0	0			0	0	0	0			0	0	0			0	0	0			0	0	0			0	0	0			0	0	0			0	0	0	0	0	0	0	0	0	0	4.86	1.215	1.215	0	0	0	0	0	0	0	0	0	0	0	0	0	0	0	0	0	0	0	0	0	0	0	0	0	0	0	0	0	0	0	0	0	0	0	0	0
AGO2	NP_001158095.1		protein argonaute-2 isoform 2 [Homo sapiens]	825	0	0	0	0	0	0	0	0	0	0	2.561e-05	0.18	0.574571	0	0	0	0			0	0	0	0			0	0	0			0	0	0			0	0	0			0	0	0			0	0	0			0	0	0	0	0	0	0	0	0	0	3.39	0.8475	0.8475	0	0	0	0	0	0	0	0	0	0	0	0	0	0	0	0	0	0	0	0	0	0	0	0	0	0	0	0	0	0	0	0	0	0	0	0	0
SPAST	NP_055761.2		SPAST.NP_055761.2:spastin isoform 1 [Homo sapiens] ;NP_955468.1:spastin isoform 2 [Homo sapiens] ;	616	0	0	0	0	0	0	0	0	0	0	3.43e-05	0.208	0.56998	0	0	0	0			0	0	0	0			0	0	0			0	0	0			0	0	0			0	0	0			0	0	0			0	0	0	0	0	0	0	0	0	0	6.66	1.665	1.665	0	0	0	0	0	0	0	0	0	0	0	0	0	0	0	0	0	0	0	0	0	0	0	0	0	0	0	0	0	0	0	0	0	0	0	0	0
BRD9	NP_001009877.2		BRD9.NP_001009877.2:bromodomain-containing protein 9 isoform 2 [Homo sapiens] ;NP_001304880.1:bromodomain-containing protein 9 isoform 3 [Homo sapiens] ;NP_076413.3:bromodomain-containing protein 9 isoform 1 [Homo sapiens] ;	544	0	0	0	0	0	0	0	0	0	0	3.884e-05	0.167	0.57723	0	0	0	0			0	0	0	0			0	0	0			0	0	0			0	0	0			0	0	0			0	0	0			0	0	0	0	0	0	0	0	0	0	6.62	1.655	1.655	0	0	0	0	0	0	0	0	0	0	0	0	0	0	0	0	0	0	0	0	0	0	0	0	0	0	0	0	0	0	0	0	0	0	0	0	0
LEO1	NP_001273359.1		LEO1.NP_001273359.1:RNA polymerase-associated protein LEO1 isoform 2 [Homo sapiens] ;NP_001310832.1:RNA polymerase-associated protein LEO1 isoform 3 [Homo sapiens] ;NP_001310833.1:RNA polymerase-associated protein LEO1 isoform 4 [Homo sapiens] ;NP_620147.1:RNA polymerase-associated protein LEO1 isoform 1 [Homo sapiens] ;	606	0	0	0	0	0	0	0	0	0	0	5.23e-05	0.359	0.530765	0	0	0	0			0	0	0	0			0	0	0			0	0	0			0	0	0			0	0	0			0	0	0			0	0	0	0	0	0	0	0	0	0	4.46	1.115	1.115	0	0	0	0	0	0	0	0	0	0	0	0	0	0	0	0	0	0	0	0	0	0	0	0	0	0	0	0	0	0	0	0	0	0	0	0	0
RNMT	NP_001295192.1		RNMT.NP_001295192.1:mRNA cap guanine-N7 methyltransferase isoform 1 [Homo sapiens] ;NP_003790.1:mRNA cap guanine-N7 methyltransferase isoform 2 [Homo sapiens] ;	504	0	0	0	0	0	0	0	0	0	0	6.288e-05	0.415	0.530766	0	0	0	0			0	0	0	0			0	0	0			0	0	0			0	0	0			0	0	0			0	0	0			0	0	0	0	0	0	0	0	0	0	3.77	0.9425	0.9425	0	0	0	0	0	0	0	0	0	0	0	0	0	0	0	0	0	0	0	0	0	0	0	0	0	0	0	0	0	0	0	0	0	0	0	0	0
C9orf114	NP_057474.2		putative methyltransferase C9orf114 [Homo sapiens]	376	0	0	0	0	0	0	0	0	0	0	5.619e-05	0.209	0.569038	0	0	0	0			0	0	0	0			0	0	0			0	0	0			0	0	0			0	0	0			0	0	0			0	0	0	0	0	0	0	0	0	0	6.38	1.595	1.595	0	0	0	0	0	0	0	0	0	0	0	0	0	0	0	0	0	0	0	0	0	0	0	0	0	0	0	0	0	0	0	0	0	0	0	0	0
RABGAP1L	NP_001230693.1		RABGAP1,RABGAP1L.NP_001230693.1:rab GTPase-activating protein 1-like isoform D [Homo sapiens] ;NP_001230694.1:rab GTPase-activating protein 1-like isoform C [Homo sapiens] ;NP_036329.3:rab GTPase-activating protein 1 [Homo sapiens] ;	253	0	0	0	0	0	0	0	0	0	0	8.351e-05	0.2	0.571839	0	0	0	0			0	0	0	0			0	0	0			0	0	0			0	0	0			0	0	0			0	0	0			0	0	0	0	0	0	0	0	0	0	6.32	1.58	1.58	0	0	0	0	0	0	0	0	0	0	0	0	0	0	0	0	0	0	0	0	0	0	0	0	0	0	0	0	0	0	0	0	0	0	0	0	0
ND1	YP_003024026.1		NADH dehydrogenase subunit 1 (mitochondrion) [Homo sapiens]	318	0	0	0	0	0	0	0	0	0	0	6.644e-05	0.262	0.560194	0	0	0	0			0	0	0	0			0	0	0			0	0	0			0	0	0			0	0	0			0	0	0			0	0	0	0	0	0	0	0	0	0	5.97	1.4925	1.4925	0	0	0	0	0	0	0	0	0	0	0	0	0	0	0	0	0	0	0	0	0	0	0	0	0	0	0	0	0	0	0	0	0	0	0	0	0
FAM129B	NP_001030611.1		FAM129B.NP_001030611.1:niban-like protein 1 isoform 2 [Homo sapiens] ;NP_073744.2:niban-like protein 1 isoform 1 [Homo sapiens] ;	733	0	0	0	0	0	0	0	0	0	0	2.882e-05	0.193	0.572757	0	0	0	0			0	0	0	0			0	0	0			0	0	0			0	0	0			0	0	0			0	0	0			0	0	0	0	0	0	0	0	0	0	6.28	1.57	1.57	0	0	0	0	0	0	0	0	0	0	0	0	0	0	0	0	0	0	0	0	0	0	0	0	0	0	0	0	0	0	0	0	0	0	0	0	0
PRUNE	NP_001290158.1		PRUNE1.NP_001290158.1:protein prune homolog isoform 2 [Homo sapiens] ;NP_001290171.1:protein prune homolog isoform 3 [Homo sapiens] ;NP_001290172.1:protein prune homolog isoform 4 [Homo sapiens] ;NP_067045.1:protein prune homolog isoform 1 [Homo sapiens] ;	271	0	0	0	0	0	0	0	0	0	0	0.00011694	0.403	0.519174	0	0	0	0			0	0	0	0			0	0	0			0	0	0			0	0	0			0	0	0			0	0	0			0	0	0	0	0	0	0	0	0	0	6.27	1.5675	1.5675	0	0	0	0	0	0	0	0	0	0	0	0	0	0	0	0	0	0	0	0	0	0	0	0	0	0	0	0	0	0	0	0	0	0	0	0	0
DGKZ	NP_001099010.1		diacylglycerol kinase zeta isoform 4 [Homo sapiens]	1117	0	0	0	0	0	0	0	0	0	0	1.891e-05	0.187	0.575464	0	0	0	0			0	0	0	0			0	0	0			0	0	0			0	0	0			0	0	0			0	0	0			0	0	0	0	0	0	0	0	0	0	1.97	0.4925	0.4925	0	0	0	0	0	0	0	0	0	0	0	0	0	0	0	0	0	0	0	0	0	0	0	0	0	0	0	0	0	0	0	0	0	0	0	0	0
DIEXF	NP_055203.4		digestive organ expansion factor homolog [Homo sapiens]	756	0	0	0	0	0	0	0	0	0	0	2.795e-05	0.201	0.570914	0	0	0	0			0	0	0	0			0	0	0			0	0	0			0	0	0			0	0	0			0	0	0			0	0	0	0	0	0	0	0	0	0	4.23	1.0575	1.0575	0	0	0	0	0	0	0	0	0	0	0	0	0	0	0	0	0	0	0	0	0	0	0	0	0	0	0	0	0	0	0	0	0	0	0	0	0
COX1	YP_003024028.1		cytochrome c oxidase subunit I (mitochondrion) [Homo sapiens]	513	0	0	0	0	0	0	0	0	0	0	4.118e-05	0.153	0.579824	0	0	0	0			0	0	0	0			0	0	0			0	0	0			0	0	0			0	0	0			0	0	0			0	0	0	0	0	0	0	0	0	0	6.04	1.51	1.51	0	0	0	0	0	0	0	0	0	0	0	0	0	0	0	0	0	0	0	0	0	0	0	0	0	0	0	0	0	0	0	0	0	0	0	0	0
CHMP4A	NP_054888.2		charged multivesicular body protein 4a [Homo sapiens]	265	0	0	0	0	0	0	0	0	0	0	7.973e-05	0.179	0.573668	0	0	0	0			0	0	0	0			0	0	0			0	0	0			0	0	0			0	0	0			0	0	0			0	0	0	0	0	0	0	0	0	0	6.04	1.51	1.51	0	0	0	0	0	0	0	0	0	0	0	0	0	0	0	0	0	0	0	0	0	0	0	0	0	0	0	0	0	0	0	0	0	0	0	0	0
PLOD3	NP_001075.1		procollagen-lysine,2-oxoglutarate 5-dioxygenase 3 precursor [Homo sapiens]	738	0	0	0	0	0	0	0	0	0	0	4.294e-05	0.373	0.533242	0	0	0	0			0	0	0	0			0	0	0			0	0	0			0	0	0			0	0	0			0	0	0			0	0	0	0	0	0	0	0	0	0	4.61	1.1525	1.1525	0	0	0	0	0	0	0	0	0	0	0	0	0	0	0	0	0	0	0	0	0	0	0	0	0	0	0	0	0	0	0	0	0	0	0	0	0
BRD4	NP_490597.1		bromodomain-containing protein 4 isoform long [Homo sapiens]	1362	0	0	0	0	0	0	0	0	0	0	2.327e-05	0.407	0.52312	0	0	0	0			0	0	0	0			0	0	0			0	0	0			0	0	0			0	0	0			0	0	0			0	0	0	0	0	0	0	0	0	0	2.86	0.715	0.715	0	0	0	0	0	0	0	0	0	0	0	0	0	0	0	0	0	0	0	0	0	0	0	0	0	0	0	0	0	0	0	0	0	0	0	0	0
LRRFIP1	NP_001131022.1		leucine-rich repeat flightless-interacting protein 1 isoform 1 [Homo sapiens]	640	0	0	0	0	0	0	0	0	0	0	3.851e-05	0.277	0.557098	0	0	0	0			0	0	0	0			0	0	0			0	0	0			0	0	0			0	0	0			0	0	0			0	0	0	0	0	0	0	0	0	0	4.22	1.055	1.055	0	0	0	0	0	0	0	0	0	0	0	0	0	0	0	0	0	0	0	0	0	0	0	0	0	0	0	0	0	0	0	0	0	0	0	0	0
VPS11	NP_001277114.1		VPS11.NP_001277114.1:vacuolar protein sorting-associated protein 11 homolog isoform 2 [Homo sapiens] ;NP_068375.3:vacuolar protein sorting-associated protein 11 homolog isoform 1 [Homo sapiens] ;	931	0	0	0	0	0	0	0	0	0	0	2.269e-05	0.127	0.584806	0	0	0	0			0	0	0	0			0	0	0			0	0	0			0	0	0			0	0	0			0	0	0			0	0	0	0	0	0	0	0	0	0	2.69	0.6725	0.6725	0	0	0	0	0	0	0	0	0	0	0	0	0	0	0	0	0	0	0	0	0	0	0	0	0	0	0	0	0	0	0	0	0	0	0	0	0
PIP4K2A	NP_005019.2		phosphatidylinositol 5-phosphate 4-kinase type-2 alpha [Homo sapiens]	406	0	0	0	0	0	0	0	0	0	0	5.204e-05	0.191	0.573667	0	0	0	0			0	0	0	0			0	0	0			0	0	0			0	0	0			0	0	0			0	0	0			0	0	0	0	0	0	0	0	0	0	5.91	1.4775	1.4775	0	0	0	0	0	0	0	0	0	0	0	0	0	0	0	0	0	0	0	0	0	0	0	0	0	0	0	0	0	0	0	0	0	0	0	0	0
WHSC1	NP_015627.1		NSD2.NP_015627.1:histone-lysine N-methyltransferase NSD2 isoform 4 [Homo sapiens] ;NP_579889.1:histone-lysine N-methyltransferase NSD2 isoform 3 [Homo sapiens] ;NP_579890.1:histone-lysine N-methyltransferase NSD2 isoform 1 [Homo sapiens] ;	629	0	0	0	0	0	0	0	0	0	0	5.038e-05	0.388	0.524417	0	0	0	0			0	0	0	0			0	0	0			0	0	0			0	0	0			0	0	0			0	0	0			0	0	0	0	0	0	0	0	0	0	5.88	1.47	1.47	0	0	0	0	0	0	0	0	0	0	0	0	0	0	0	0	0	0	0	0	0	0	0	0	0	0	0	0	0	0	0	0	0	0	0	0	0
PPP2R5E	NP_001269109.1		serine/threonine-protein phosphatase 2A 56 kDa regulatory subunit epsilon isoform isoform b [Homo sapiens]	462	0	0	0	0	0	0	0	0	0	0	4.573e-05	0.178	0.575465	0	0	0	0			0	0	0	0			0	0	0			0	0	0			0	0	0			0	0	0			0	0	0			0	0	0	0	0	0	0	0	0	0	3.25	0.8125	0.8125	0	0	0	0	0	0	0	0	0	0	0	0	0	0	0	0	0	0	0	0	0	0	0	0	0	0	0	0	0	0	0	0	0	0	0	0	0
C18orf25	NP_001008240.1		C18orf25.NP_001008240.1:uncharacterized protein C18orf25 isoform b [Homo sapiens] ;NP_659492.1:uncharacterized protein C18orf25 isoform a [Homo sapiens] ;	343	0	0	0	0	0	0	0	0	0	0	6.16e-05	0.149	0.581514	0	0	0	0			0	0	0	0			0	0	0			0	0	0			0	0	0			0	0	0			0	0	0			0	0	0	0	0	0	0	0	0	0	5.83	1.4575	1.4575	0	0	0	0	0	0	0	0	0	0	0	0	0	0	0	0	0	0	0	0	0	0	0	0	0	0	0	0	0	0	0	0	0	0	0	0	0
PIP4K2C	NP_079055.3		phosphatidylinositol 5-phosphate 4-kinase type-2 gamma isoform a [Homo sapiens]	421	0	0	0	0	0	0	0	0	0	0	5.018e-05	0.17	0.577231	0	0	0	0			0	0	0	0			0	0	0			0	0	0			0	0	0			0	0	0			0	0	0			0	0	0	0	0	0	0	0	0	0	5.7	1.425	1.425	0	0	0	0	0	0	0	0	0	0	0	0	0	0	0	0	0	0	0	0	0	0	0	0	0	0	0	0	0	0	0	0	0	0	0	0	0
CWC22	NP_065994.1		pre-mRNA-splicing factor CWC22 homolog [Homo sapiens]	908	0	0	0	0	0	0	0	0	0	0	6.98e-05	0.852	0.33644	0	0	0	0			0	0	0	0			0	0	0			0	0	0			0	0	0			0	0	0			0	0	0			0	0	0	0	0	0	0	0	0	0	3.3	0.825	0.825	0	0	0	0	0	0	0	0	0	0	0	0	0	0	0	0	0	0	0	0	0	0	0	0	0	0	0	0	0	0	0	0	0	0	0	0	0
PTBP2	NP_001287915.1		PTBP2.NP_001287915.1:polypyrimidine tract-binding protein 2 isoform 2 [Homo sapiens] ;NP_001287918.1:polypyrimidine tract-binding protein 2 isoform 5 [Homo sapiens] ;NP_001287919.1:polypyrimidine tract-binding protein 2 isoform 7 [Homo sapiens] ;NP_067013.1:polypyrimidine tract-binding protein 2 isoform 6 [Homo sapiens] ;	540	0	0	0	0	0	0	0	0	0	0	5.869e-05	0.394	0.524417	0	0	0	0			0	0	0	0			0	0	0			0	0	0			0	0	0			0	0	0			0	0	0			0	0	0	0	0	0	0	0	0	0	5.56	1.39	1.39	0	0	0	0	0	0	0	0	0	0	0	0	0	0	0	0	0	0	0	0	0	0	0	0	0	0	0	0	0	0	0	0	0	0	0	0	0
HMBS	NP_000181.2		HMBS.NP_000181.2:porphobilinogen deaminase isoform 1 [Homo sapiens] ;NP_001019553.1:porphobilinogen deaminase isoform 2 [Homo sapiens] ;NP_001245137.1:porphobilinogen deaminase isoform 3 [Homo sapiens] ;NP_001245138.1:porphobilinogen deaminase isoform 4 [Homo sapiens] ;	361	0	0	0	0	0	0	0	0	0	0	5.852e-05	0.173	0.576353	0	0	0	0			0	0	0	0			0	0	0			0	0	0			0	0	0			0	0	0			0	0	0			0	0	0	0	0	0	0	0	0	0	5.54	1.385	1.385	0	0	0	0	0	0	0	0	0	0	0	0	0	0	0	0	0	0	0	0	0	0	0	0	0	0	0	0	0	0	0	0	0	0	0	0	0
AGO1	NP_001304051.1		protein argonaute-1 isoform 1x [Homo sapiens]	891	0	0	0	0	0	0	0	0	0	0	2.371e-05	0.172	0.575464	0	0	0	0			0	0	0	0			0	0	0			0	0	0			0	0	0			0	0	0			0	0	0			0	0	0	0	0	0	0	0	0	0	3.7	0.925	0.925	0	0	0	0	0	0	0	0	0	0	0	0	0	0	0	0	0	0	0	0	0	0	0	0	0	0	0	0	0	0	0	0	0	0	0	0	0
USP4	NP_003354.2		USP4.NP_003354.2:ubiquitin carboxyl-terminal hydrolase 4 isoform a [Homo sapiens] ;NP_955475.1:ubiquitin carboxyl-terminal hydrolase 4 isoform b [Homo sapiens] ;	963	0	0	0	0	0	0	0	0	0	0	2.194e-05	0.201	0.570913	0	0	0	0			0	0	0	0			0	0	0			0	0	0			0	0	0			0	0	0			0	0	0			0	0	0	0	0	0	0	0	0	0	3.12	0.78	0.78	0	0	0	0	0	0	0	0	0	0	0	0	0	0	0	0	0	0	0	0	0	0	0	0	0	0	0	0	0	0	0	0	0	0	0	0	0
P3H3	NP_055077.2		prolyl 3-hydroxylase 3 precursor [Homo sapiens]	736	0	0	0	0	0	0	0	0	0	0	2.871e-05	0.161	0.578102	0	0	0	0			0	0	0	0			0	0	0			0	0	0			0	0	0			0	0	0			0	0	0			0	0	0	0	0	0	0	0	0	0	5.3	1.325	1.325	0	0	0	0	0	0	0	0	0	0	0	0	0	0	0	0	0	0	0	0	0	0	0	0	0	0	0	0	0	0	0	0	0	0	0	0	0
RPRD2	NP_056018.2		regulation of nuclear pre-mRNA domain-containing protein 2 isoform 1 [Homo sapiens]	1461	0	0	0	0	0	0	0	0	0	0	1.446e-05	0.228	0.56713	0	0	0	0			0	0	0	0			0	0	0			0	0	0			0	0	0			0	0	0			0	0	0			0	0	0	0	0	0	0	0	0	0	2.26	0.565	0.565	0	0	0	0	0	0	0	0	0	0	0	0	0	0	0	0	0	0	0	0	0	0	0	0	0	0	0	0	0	0	0	0	0	0	0	0	0
DNAJC13	NP_056083.3		dnaJ homolog subfamily C member 13 isoform 2 [Homo sapiens]	2243	0	0	0	0	0	0	0	0	0	0	4.71e-05	1.166	0.134016	0	0	0	0			0	0	0	0			0	0	0			0	0	0			0	0	0			0	0	0			0	0	0			0	0	0	0	0	0	0	0	0	0	4.15	1.0375	1.0375	0	0	0	0	0	0	0	0	0	0	0	0	0	0	0	0	0	0	0	0	0	0	0	0	0	0	0	0	0	0	0	0	0	0	0	0	0
PAFAH1B2	NP_001296360.1		PAFAH1B2.NP_001296360.1:platelet-activating factor acetylhydrolase IB subunit beta isoform e [Homo sapiens] ;NP_002563.1:platelet-activating factor acetylhydrolase IB subunit beta isoform a [Homo sapiens] ;	181	0	0	0	0	0	0	0	0	0	0	0.00011673	0.212	0.570914	0	0	0	0			0	0	0	0			0	0	0			0	0	0			0	0	0			0	0	0			0	0	0			0	0	0	0	0	0	0	0	0	0	4.97	1.2425	1.2425	0	0	0	0	0	0	0	0	0	0	0	0	0	0	0	0	0	0	0	0	0	0	0	0	0	0	0	0	0	0	0	0	0	0	0	0	0
TOMM34	NP_006800.2		mitochondrial import receptor subunit TOM34 [Homo sapiens]	309	0	0	0	0	0	0	0	0	0	0	0.00010256	0.37	0.529514	0	0	0	0			0	0	0	0			0	0	0			0	0	0			0	0	0			0	0	0			0	0	0			0	0	0	0	0	0	0	0	0	0	4.85	1.2125	1.2125	0	0	0	0	0	0	0	0	0	0	0	0	0	0	0	0	0	0	0	0	0	0	0	0	0	0	0	0	0	0	0	0	0	0	0	0	0
NUDCD3	NP_056147.2		nudC domain-containing protein 3 [Homo sapiens]	361	0	0	0	0	0	0	0	0	0	0	5.852e-05	0.185	0.575464	0	0	0	0			0	0	0	0			0	0	0			0	0	0			0	0	0			0	0	0			0	0	0			0	0	0	0	0	0	0	0	0	0	4.71	1.1775	1.1775	0	0	0	0	0	0	0	0	0	0	0	0	0	0	0	0	0	0	0	0	0	0	0	0	0	0	0	0	0	0	0	0	0	0	0	0	0
CPD	NP_001295.2		carboxypeptidase D isoform 1 precursor [Homo sapiens]	1380	0	0	0	0	0	0	0	0	0	0	3.827e-05	0.724	0.403239	0	0	0	0			0	0	0	0			0	0	0			0	0	0			0	0	0			0	0	0			0	0	0			0	0	0	0	0	0	0	0	0	0	4.71	1.1775	1.1775	0	0	0	0	0	0	0	0	0	0	0	0	0	0	0	0	0	0	0	0	0	0	0	0	0	0	0	0	0	0	0	0	0	0	0	0	0
CHAMP1	NP_115812.1		chromosome alignment-maintaining phosphoprotein 1 [Homo sapiens]	812	0	0	0	0	0	0	0	0	0	0	2.602e-05	0.173	0.575464	0	0	0	0			0	0	0	0			0	0	0			0	0	0			0	0	0			0	0	0			0	0	0			0	0	0	0	0	0	0	0	0	0	1.97	0.4925	0.4925	0	0	0	0	0	0	0	0	0	0	0	0	0	0	0	0	0	0	0	0	0	0	0	0	0	0	0	0	0	0	0	0	0	0	0	0	0
ZGPAT	NP_001182583.1		ZGPAT.NP_001182583.1:zinc finger CCCH-type with G patch domain-containing protein isoform d [Homo sapiens] ;NP_115916.3:zinc finger CCCH-type with G patch domain-containing protein isoform a [Homo sapiens] ;NP_852150.2:zinc finger CCCH-type with G patch domain-containing protein isoform c [Homo sapiens] ;	502	0	0	0	0	0	0	0	0	0	0	4.209e-05	0.187	0.57184	0	0	0	0			0	0	0	0			0	0	0			0	0	0			0	0	0			0	0	0			0	0	0			0	0	0	0	0	0	0	0	0	0	2.39	0.5975	0.5975	0	0	0	0	0	0	0	0	0	0	0	0	0	0	0	0	0	0	0	0	0	0	0	0	0	0	0	0	0	0	0	0	0	0	0	0	0
ADIPOR1	NP_057083.2		adiponectin receptor protein 1 [Homo sapiens]	375	0	0	0	0	0	0	0	0	0	0	5.634e-05	0.198	0.572757	0	0	0	0			0	0	0	0			0	0	0			0	0	0			0	0	0			0	0	0			0	0	0			0	0	0	0	0	0	0	0	0	0	4.53	1.1325	1.1325	0	0	0	0	0	0	0	0	0	0	0	0	0	0	0	0	0	0	0	0	0	0	0	0	0	0	0	0	0	0	0	0	0	0	0	0	0
C10orf2	NP_068602.2		twinkle protein, mitochondrial isoform A [Homo sapiens]	684	0	0	0	0	0	0	0	0	0	0	3.089e-05	0.191	0.572757	0	0	0	0			0	0	0	0			0	0	0			0	0	0			0	0	0			0	0	0			0	0	0			0	0	0	0	0	0	0	0	0	0	2.19	0.5475	0.5475	0	0	0	0	0	0	0	0	0	0	0	0	0	0	0	0	0	0	0	0	0	0	0	0	0	0	0	0	0	0	0	0	0	0	0	0	0
KIAA1522	NP_001185901.1		KIAA1522.NP_001185901.1:uncharacterized protein KIAA1522 isoform 2 [Homo sapiens] ;NP_065939.2:uncharacterized protein KIAA1522 isoform 1 [Homo sapiens] ;	1035	0	0	0	0	0	0	0	0	0	0	6.124e-05	0.822	0.340461	0	0	0	0			0	0	0	0			0	0	0			0	0	0			0	0	0			0	0	0			0	0	0			0	0	0	0	0	0	0	0	0	0	4.44	1.11	1.11	0	0	0	0	0	0	0	0	0	0	0	0	0	0	0	0	0	0	0	0	0	0	0	0	0	0	0	0	0	0	0	0	0	0	0	0	0
IMPACT	NP_060909.1		protein IMPACT [Homo sapiens]	320	0	0	0	0	0	0	0	0	0	0	0.00013205	0.534	0.468783	0	0	0	0			0	0	0	0			0	0	0			0	0	0			0	0	0			0	0	0			0	0	0			0	0	0	0	0	0	0	0	0	0	4.38	1.095	1.095	0	0	0	0	0	0	0	0	0	0	0	0	0	0	0	0	0	0	0	0	0	0	0	0	0	0	0	0	0	0	0	0	0	0	0	0	0
NRDE2	NP_060440.2		protein NRDE2 homolog [Homo sapiens]	1164	0	0	0	0	0	0	0	0	0	0	3.63e-05	0.583	0.476833	0	0	0	0			0	0	0	0			0	0	0			0	0	0			0	0	0			0	0	0			0	0	0			0	0	0	0	0	0	0	0	0	0	3.01	0.7525	0.7525	0	0	0	0	0	0	0	0	0	0	0	0	0	0	0	0	0	0	0	0	0	0	0	0	0	0	0	0	0	0	0	0	0	0	0	0	0
ZFC3H1	NP_659419.3		zinc finger C3H1 domain-containing protein [Homo sapiens]	1989	0	0	0	0	0	0	0	0	0	0	3.187e-05	0.777	0.376238	0	0	0	0			0	0	0	0			0	0	0			0	0	0			0	0	0			0	0	0			0	0	0			0	0	0	0	0	0	0	0	0	0	1.31	0.3275	0.3275	0	0	0	0	0	0	0	0	0	0	0	0	0	0	0	0	0	0	0	0	0	0	0	0	0	0	0	0	0	0	0	0	0	0	0	0	0
KIF1C	NP_006603.2		kinesin-like protein KIF1C [Homo sapiens]	1103	0	0	0	0	0	0	0	0	0	0	3.831e-05	0.592	0.462192	0	0	0	0			0	0	0	0			0	0	0			0	0	0			0	0	0			0	0	0			0	0	0			0	0	0	0	0	0	0	0	0	0	4.35	1.0875	1.0875	0	0	0	0	0	0	0	0	0	0	0	0	0	0	0	0	0	0	0	0	0	0	0	0	0	0	0	0	0	0	0	0	0	0	0	0	0
FAM193A	NP_001243595.1		FAM193A.NP_001243595.1:protein FAM193A isoform 2 [Homo sapiens] ;NP_001243596.1:protein FAM193A isoform 3 [Homo sapiens] ;NP_001243597.1:protein FAM193A isoform 4 [Homo sapiens] ;NP_003695.3:protein FAM193A isoform 1 [Homo sapiens] ;	1265	0	0	0	0	0	0	0	0	0	0	2.505e-05	0.369	0.529514	0	0	0	0			0	0	0	0			0	0	0			0	0	0			0	0	0			0	0	0			0	0	0			0	0	0	0	0	0	0	0	0	0	4.35	1.0875	1.0875	0	0	0	0	0	0	0	0	0	0	0	0	0	0	0	0	0	0	0	0	0	0	0	0	0	0	0	0	0	0	0	0	0	0	0	0	0
2019-09-08	NP_001092281.1		SEPT8.NP_001092281.1:septin-8 isoform a [Homo sapiens] ;NP_001092282.1:septin-8 isoform c [Homo sapiens] ;NP_001092283.1:septin-8 isoform d [Homo sapiens] ;NP_001287727.1:septin-8 isoform e [Homo sapiens] ;NP_001287728.1:septin-8 isoform f [Homo sapiens] ;NP_055961.1:septin-8 isoform b [Homo sapiens] ;	483	0	0	0	0	0	0	0	0	0	0	4.374e-05	0.194	0.573667	0	0	0	0			0	0	0	0			0	0	0			0	0	0			0	0	0			0	0	0			0	0	0			0	0	0	0	0	0	0	0	0	0	4.35	1.0875	1.0875	0	0	0	0	0	0	0	0	0	0	0	0	0	0	0	0	0	0	0	0	0	0	0	0	0	0	0	0	0	0	0	0	0	0	0	0	0
PNPT1	NP_149100.2		polyribonucleotide nucleotidyltransferase 1, mitochondrial precursor [Homo sapiens]	783	0	0	0	0	0	0	0	0	0	0	2.698e-05	0.198	0.573667	0	0	0	0			0	0	0	0			0	0	0			0	0	0			0	0	0			0	0	0			0	0	0			0	0	0	0	0	0	0	0	0	0	2.04	0.51	0.51	0	0	0	0	0	0	0	0	0	0	0	0	0	0	0	0	0	0	0	0	0	0	0	0	0	0	0	0	0	0	0	0	0	0	0	0	0
ARHGEF12	NP_001185594.1		ARHGEF12.NP_001185594.1:rho guanine nucleotide exchange factor 12 isoform 2 [Homo sapiens] ;NP_001288013.1:rho guanine nucleotide exchange factor 12 isoform 3 [Homo sapiens] ;NP_056128.1:rho guanine nucleotide exchange factor 12 isoform 1 [Homo sapiens] ;	1525	0	0	0	0	0	0	0	0	0	0	1.385e-05	0.18	0.575464	0	0	0	0			0	0	0	0			0	0	0			0	0	0			0	0	0			0	0	0			0	0	0			0	0	0	0	0	0	0	0	0	0	2.75	0.6875	0.6875	0	0	0	0	0	0	0	0	0	0	0	0	0	0	0	0	0	0	0	0	0	0	0	0	0	0	0	0	0	0	0	0	0	0	0	0	0
ZADH2	NP_787103.1		zinc-binding alcohol dehydrogenase domain-containing protein 2 isoform 1 [Homo sapiens]	377	0	0	0	0	0	0	0	0	0	0	5.604e-05	0.162	0.578102	0	0	0	0			0	0	0	0			0	0	0			0	0	0			0	0	0			0	0	0			0	0	0			0	0	0	0	0	0	0	0	0	0	4.24	1.06	1.06	0	0	0	0	0	0	0	0	0	0	0	0	0	0	0	0	0	0	0	0	0	0	0	0	0	0	0	0	0	0	0	0	0	0	0	0	0
MFAP3	NP_001128509.1		MFAP3,MFAP3L.NP_001128509.1:microfibril-associated glycoprotein 3 isoform 2 [Homo sapiens] ;NP_001288577.1:microfibrillar-associated protein 3-like isoform 2 [Homo sapiens] ;NP_005918.1:microfibril-associated glycoprotein 3 isoform 1 precursor [Homo sapiens] ;NP_067679.6:microfibrillar-associated protein 3-like isoform 1 precursor [Homo sapiens] ;	216	0	0	0	0	0	0	0	0	0	0	9.781e-05	0.218	0.568087	0	0	0	0			0	0	0	0			0	0	0			0	0	0			0	0	0			0	0	0			0	0	0			0	0	0	0	0	0	0	0	0	0	4.17	1.0425	1.0425	0	0	0	0	0	0	0	0	0	0	0	0	0	0	0	0	0	0	0	0	0	0	0	0	0	0	0	0	0	0	0	0	0	0	0	0	0
PIK3C3	NP_001294949.1		PIK3C3.NP_001294949.1:phosphatidylinositol 3-kinase catalytic subunit type 3 isoform 2 [Homo sapiens] ;NP_002638.2:phosphatidylinositol 3-kinase catalytic subunit type 3 isoform 1 [Homo sapiens] ;	824	0	0	0	0	0	0	0	0	0	0	2.564e-05	0.191	0.57184	0	0	0	0			0	0	0	0			0	0	0			0	0	0			0	0	0			0	0	0			0	0	0			0	0	0	0	0	0	0	0	0	0	2.31	0.5775	0.5775	0	0	0	0	0	0	0	0	0	0	0	0	0	0	0	0	0	0	0	0	0	0	0	0	0	0	0	0	0	0	0	0	0	0	0	0	0
NAA35	NP_078911.3		N-alpha-acetyltransferase 35, NatC auxiliary subunit [Homo sapiens]	725	0	0	0	0	0	0	0	0	0	0	2.914e-05	0.171	0.576351	0	0	0	0			0	0	0	0			0	0	0			0	0	0			0	0	0			0	0	0			0	0	0			0	0	0	0	0	0	0	0	0	0	1.66	0.415	0.415	0	0	0	0	0	0	0	0	0	0	0	0	0	0	0	0	0	0	0	0	0	0	0	0	0	0	0	0	0	0	0	0	0	0	0	0	0
SIRT7	NP_057622.1		NAD-dependent protein deacetylase sirtuin-7 [Homo sapiens]	400	0	0	0	0	0	0	0	0	0	0	5.282e-05	0.163	0.577231	0	0	0	0			0	0	0	0			0	0	0			0	0	0			0	0	0			0	0	0			0	0	0			0	0	0	0	0	0	0	0	0	0	4	1	1	0	0	0	0	0	0	0	0	0	0	0	0	0	0	0	0	0	0	0	0	0	0	0	0	0	0	0	0	0	0	0	0	0	0	0	0	0
ERC1	NP_001288177.1		ERC1.NP_001288177.1:ELKS/Rab6-interacting/CAST family member 1 isoform zeta [Homo sapiens] ;NP_829883.1:ELKS/Rab6-interacting/CAST family member 1 isoform delta [Homo sapiens] ;NP_829884.1:ELKS/Rab6-interacting/CAST family member 1 isoform epsilon [Homo sapiens] ;	1086	0	0	0	0	0	0	0	0	0	0	1.945e-05	0.164	0.577231	0	0	0	0			0	0	0	0			0	0	0			0	0	0			0	0	0			0	0	0			0	0	0			0	0	0	0	0	0	0	0	0	0	1.47	0.3675	0.3675	0	0	0	0	0	0	0	0	0	0	0	0	0	0	0	0	0	0	0	0	0	0	0	0	0	0	0	0	0	0	0	0	0	0	0	0	0
KIDINS220	NP_065789.1		kinase D-interacting substrate of 220 kDa [Homo sapiens]	1771	0	0	0	0	0	0	0	0	0	0	1.789e-05	0.373	0.530766	0	0	0	0			0	0	0	0			0	0	0			0	0	0			0	0	0			0	0	0			0	0	0			0	0	0	0	0	0	0	0	0	0	3.11	0.7775	0.7775	0	0	0	0	0	0	0	0	0	0	0	0	0	0	0	0	0	0	0	0	0	0	0	0	0	0	0	0	0	0	0	0	0	0	0	0	0
TMX4	NP_066979.2		thioredoxin-related transmembrane protein 4 precursor [Homo sapiens]	349	0	0	0	0	0	0	0	0	0	0	6.054e-05	0.19	0.572757	0	0	0	0			0	0	0	0			0	0	0			0	0	0			0	0	0			0	0	0			0	0	0			0	0	0	0	0	0	0	0	0	0	3.72	0.93	0.93	0	0	0	0	0	0	0	0	0	0	0	0	0	0	0	0	0	0	0	0	0	0	0	0	0	0	0	0	0	0	0	0	0	0	0	0	0
MECP2	NP_001104262.1		MECP2.NP_001104262.1:methyl-CpG-binding protein 2 isoform 2 [Homo sapiens] ;NP_001303266.1:methyl-CpG-binding protein 2 isoform 3 [Homo sapiens] ;NP_004983.1:methyl-CpG-binding protein 2 isoform 1 [Homo sapiens] ;	498	0	0	0	0	0	0	0	0	0	0	4.242e-05	0.218	0.567129	0	0	0	0			0	0	0	0			0	0	0			0	0	0			0	0	0			0	0	0			0	0	0			0	0	0	0	0	0	0	0	0	0	3.61	0.9025	0.9025	0	0	0	0	0	0	0	0	0	0	0	0	0	0	0	0	0	0	0	0	0	0	0	0	0	0	0	0	0	0	0	0	0	0	0	0	0
CDCA2	NP_001304835.1		CDCA2.NP_001304835.1:cell division cycle-associated protein 2 isoform 2 [Homo sapiens] ;NP_001304836.1:cell division cycle-associated protein 2 isoform 3 [Homo sapiens] ;NP_689775.2:cell division cycle-associated protein 2 isoform 1 [Homo sapiens] ;	1008	0	0	0	0	0	0	0	0	0	0	3.144e-05	0.436	0.521814	0	0	0	0			0	0	0	0			0	0	0			0	0	0			0	0	0			0	0	0			0	0	0			0	0	0	0	0	0	0	0	0	0	3.57	0.8925	0.8925	0	0	0	0	0	0	0	0	0	0	0	0	0	0	0	0	0	0	0	0	0	0	0	0	0	0	0	0	0	0	0	0	0	0	0	0	0
POLA1	NP_058633.2		DNA polymerase alpha catalytic subunit [Homo sapiens]	1462	0	0	0	0	0	0	0	0	0	0	2.168e-05	0.376	0.528253	0	0	0	0			0	0	0	0			0	0	0			0	0	0			0	0	0			0	0	0			0	0	0			0	0	0	0	0	0	0	0	0	0	2.33	0.5825	0.5825	0	0	0	0	0	0	0	0	0	0	0	0	0	0	0	0	0	0	0	0	0	0	0	0	0	0	0	0	0	0	0	0	0	0	0	0	0
SLC39A10	NP_065075.1		zinc transporter ZIP10 precursor [Homo sapiens]	831	0	0	0	0	0	0	0	0	0	0	2.542e-05	0.193	0.57457	0	0	0	0			0	0	0	0			0	0	0			0	0	0			0	0	0			0	0	0			0	0	0			0	0	0	0	0	0	0	0	0	0	3.49	0.8725	0.8725	0	0	0	0	0	0	0	0	0	0	0	0	0	0	0	0	0	0	0	0	0	0	0	0	0	0	0	0	0	0	0	0	0	0	0	0	0
POMT2	NP_037514.2		protein O-mannosyl-transferase 2 [Homo sapiens]	750	0	0	0	0	0	0	0	0	0	0	2.817e-05	0.199	0.57184	0	0	0	0			0	0	0	0			0	0	0			0	0	0			0	0	0			0	0	0			0	0	0			0	0	0	0	0	0	0	0	0	0	1.33	0.3325	0.3325	0	0	0	0	0	0	0	0	0	0	0	0	0	0	0	0	0	0	0	0	0	0	0	0	0	0	0	0	0	0	0	0	0	0	0	0	0
RBM33	NP_444271.2		RNA-binding protein 33 [Homo sapiens]	1170	0	0	0	0	0	0	0	0	0	0	1.806e-05	0.191	0.572757	0	0	0	0			0	0	0	0			0	0	0			0	0	0			0	0	0			0	0	0			0	0	0			0	0	0	0	0	0	0	0	0	0	3.25	0.8125	0.8125	0	0	0	0	0	0	0	0	0	0	0	0	0	0	0	0	0	0	0	0	0	0	0	0	0	0	0	0	0	0	0	0	0	0	0	0	0
TBC1D12	NP_056003.1		TBC1 domain family member 12 [Homo sapiens]	775	0	0	0	0	0	0	0	0	0	0	4.089e-05	0.361	0.532009	0	0	0	0			0	0	0	0			0	0	0			0	0	0			0	0	0			0	0	0			0	0	0			0	0	0	0	0	0	0	0	0	0	3.23	0.8075	0.8075	0	0	0	0	0	0	0	0	0	0	0	0	0	0	0	0	0	0	0	0	0	0	0	0	0	0	0	0	0	0	0	0	0	0	0	0	0
ATP9A	NP_006036.1		probable phospholipid-transporting ATPase IIA [Homo sapiens]	1047	0	0	0	0	0	0	0	0	0	0	2.018e-05	0.162	0.578967	0	0	0	0			0	0	0	0			0	0	0			0	0	0			0	0	0			0	0	0			0	0	0			0	0	0	0	0	0	0	0	0	0	3.15	0.7875	0.7875	0	0	0	0	0	0	0	0	0	0	0	0	0	0	0	0	0	0	0	0	0	0	0	0	0	0	0	0	0	0	0	0	0	0	0	0	0
KDM5C	NP_001269551.1		KDM5C.NP_001269551.1:lysine-specific demethylase 5C isoform 3 [Homo sapiens] ;NP_004178.2:lysine-specific demethylase 5C isoform 1 [Homo sapiens] ;	1559	0	0	0	0	0	0	0	0	0	0	1.355e-05	0.212	0.570913	0	0	0	0			0	0	0	0			0	0	0			0	0	0			0	0	0			0	0	0			0	0	0			0	0	0	0	0	0	0	0	0	0	2.44	0.61	0.61	0	0	0	0	0	0	0	0	0	0	0	0	0	0	0	0	0	0	0	0	0	0	0	0	0	0	0	0	0	0	0	0	0	0	0	0	0
PRRC2B	NP_037450.2		protein PRRC2B [Homo sapiens]	2229	0	0	0	0	0	0	0	0	0	0	6.2e-06	0.071	0.59254	0	0	0	0			0	0	0	0			0	0	0			0	0	0			0	0	0			0	0	0			0	0	0			0	0	0	0	0	0	0	0	0	0	1.12	0.28	0.28	0	0	0	0	0	0	0	0	0	0	0	0	0	0	0	0	0	0	0	0	0	0	0	0	0	0	0	0	0	0	0	0	0	0	0	0	0
SLAIN2	NP_065897.1		SLAIN motif-containing protein 2 [Homo sapiens]	581	0	0	0	0	0	0	0	0	0	0	3.636e-05	0.232	0.565189	0	0	0	0			0	0	0	0			0	0	0			0	0	0			0	0	0			0	0	0			0	0	0			0	0	0	0	0	0	0	0	0	0	3.1	0.775	0.775	0	0	0	0	0	0	0	0	0	0	0	0	0	0	0	0	0	0	0	0	0	0	0	0	0	0	0	0	0	0	0	0	0	0	0	0	0
BCAT2	NP_001181.2		BCAT2.NP_001181.2:branched-chain-amino-acid aminotransferase, mitochondrial isoform a precursor [Homo sapiens] ;NP_001271254.1:branched-chain-amino-acid aminotransferase, mitochondrial isoform c [Homo sapiens] ;	392	0	0	0	0	0	0	0	0	0	0	5.39e-05	0.268	0.55605	0	0	0	0			0	0	0	0			0	0	0			0	0	0			0	0	0			0	0	0			0	0	0			0	0	0	0	0	0	0	0	0	0	3.06	0.765	0.765	0	0	0	0	0	0	0	0	0	0	0	0	0	0	0	0	0	0	0	0	0	0	0	0	0	0	0	0	0	0	0	0	0	0	0	0	0
PIK3C2A	NP_001308309.1		PIK3C2A.NP_001308309.1:phosphatidylinositol 4-phosphate 3-kinase C2 domain-containing subunit alpha isoform 2 [Homo sapiens] ;NP_002636.2:phosphatidylinositol 4-phosphate 3-kinase C2 domain-containing subunit alpha isoform 1 [Homo sapiens] ;	1306	0	0	0	0	0	0	0	0	0	0	1.618e-05	0.205	0.571839	0	0	0	0			0	0	0	0			0	0	0			0	0	0			0	0	0			0	0	0			0	0	0			0	0	0	0	0	0	0	0	0	0	1.15	0.2875	0.2875	0	0	0	0	0	0	0	0	0	0	0	0	0	0	0	0	0	0	0	0	0	0	0	0	0	0	0	0	0	0	0	0	0	0	0	0	0
ADCY6	NP_056085.1		adenylate cyclase type 6 [Homo sapiens]	1168	0	0	0	0	0	0	0	0	0	0	1.809e-05	0.127	0.585611	0	0	0	0			0	0	0	0			0	0	0			0	0	0			0	0	0			0	0	0			0	0	0			0	0	0	0	0	0	0	0	0	0	2.91	0.7275	0.7275	0	0	0	0	0	0	0	0	0	0	0	0	0	0	0	0	0	0	0	0	0	0	0	0	0	0	0	0	0	0	0	0	0	0	0	0	0
ZNF579	NP_689813.2		zinc finger protein 579 [Homo sapiens]	562	0	0	0	0	0	0	0	0	0	0	3.759e-05	0.208	0.570913	0	0	0	0			0	0	0	0			0	0	0			0	0	0			0	0	0			0	0	0			0	0	0			0	0	0	0	0	0	0	0	0	0	2.85	0.7125	0.7125	0	0	0	0	0	0	0	0	0	0	0	0	0	0	0	0	0	0	0	0	0	0	0	0	0	0	0	0	0	0	0	0	0	0	0	0	0
LIG1	NP_000225.1		LIG1.NP_000225.1:DNA ligase 1 isoform 1 [Homo sapiens] ;NP_001275992.1:DNA ligase 1 isoform 2 [Homo sapiens] ;NP_001275993.1:DNA ligase 1 isoform 3 [Homo sapiens] ;NP_001307899.1:DNA ligase 1 isoform 4 [Homo sapiens] ;NP_001307900.1:DNA ligase 1 isoform 5 [Homo sapiens] ;	919	0	0	0	0	0	0	0	0	0	0	5.747e-05	0.693	0.42736	0	0	0	0			0	0	0	0			0	0	0			0	0	0			0	0	0			0	0	0			0	0	0			0	0	0	0	0	0	0	0	0	0	2.83	0.7075	0.7075	0	0	0	0	0	0	0	0	0	0	0	0	0	0	0	0	0	0	0	0	0	0	0	0	0	0	0	0	0	0	0	0	0	0	0	0	0
METTL3	NP_062826.2		N6-adenosine-methyltransferase 70 kDa subunit [Homo sapiens]	580	0	0	0	0	0	0	0	0	0	0	3.643e-05	0.211	0.568088	0	0	0	0			0	0	0	0			0	0	0			0	0	0			0	0	0			0	0	0			0	0	0			0	0	0	0	0	0	0	0	0	0	2.76	0.69	0.69	0	0	0	0	0	0	0	0	0	0	0	0	0	0	0	0	0	0	0	0	0	0	0	0	0	0	0	0	0	0	0	0	0	0	0	0	0
NRBP1	NP_001308288.1		NRBP1.NP_001308288.1:nuclear receptor-binding protein isoform 2 [Homo sapiens] ;NP_001308290.1:nuclear receptor-binding protein isoform 3 [Homo sapiens] ;NP_001308291.1:nuclear receptor-binding protein isoform 4 [Homo sapiens] ;NP_001308292.1:nuclear receptor-binding protein isoform 5 [Homo sapiens] ;NP_037524.1:nuclear receptor-binding protein isoform 1 [Homo sapiens] ;	543	0	0	0	0	0	0	0	0	0	0	7.782e-05	0.563	0.460524	0	0	0	0			0	0	0	0			0	0	0			0	0	0			0	0	0			0	0	0			0	0	0			0	0	0	0	0	0	0	0	0	0	2.76	0.69	0.69	0	0	0	0	0	0	0	0	0	0	0	0	0	0	0	0	0	0	0	0	0	0	0	0	0	0	0	0	0	0	0	0	0	0	0	0	0
DTNA	NP_001185867.1		DTNA,DTNB.NP_001185867.1:dystrobrevin alpha isoform 10 [Homo sapiens] ;NP_001185868.1:dystrobrevin alpha isoform 11 [Homo sapiens] ;NP_001185869.1:dystrobrevin alpha isoform 12 [Homo sapiens] ;NP_001185871.1:dystrobrevin alpha isoform 14 [Homo sapiens] ;NP_001185872.1:dystrobrevin alpha isoform 15 [Homo sapiens] ;NP_001185873.1:dystrobrevin alpha isoform 16 [Homo sapiens] ;NP_001243232.1:dystrobrevin beta isoform 6 [Homo sapiens] ;NP_001243233.1:dystrobrevin beta isoform 7 [Homo sapiens] ;NP_001243237.1:dystrobrevin beta isoform 8 [Homo sapiens] ;NP_001307861.1:dystrobrevin beta isoform 9 [Homo sapiens] ;NP_001307862.1:dystrobrevin beta isoform 10 [Homo sapiens] ;NP_001307863.1:dystrobrevin beta isoform 11 [Homo sapiens] ;NP_001307864.1:dystrobrevin beta isoform 12 [Homo sapiens] ;NP_001307865.1:dystrobrevin beta isoform 13 [Homo sapiens] ;NP_001381.2:dystrobrevin alpha isoform 1 [Homo sapiens] ;NP_068707.1:dystrobrevin beta isoform 1 [Homo sapiens] ;NP_116757.2:dystrobrevin alpha isoform 2 [Homo sapiens] ;NP_116762.2:dystrobrevin alpha isoform 6 [Homo sapiens] ;NP_899204.1:dystrobrevin beta isoform 4 [Homo sapiens] ;	724	0	0	0	0	0	0	0	0	0	0	2.918e-05	0.218	0.566164	0	0	0	0			0	0	0	0			0	0	0			0	0	0			0	0	0			0	0	0			0	0	0			0	0	0	0	0	0	0	0	0	0	2.62	0.655	0.655	0	0	0	0	0	0	0	0	0	0	0	0	0	0	0	0	0	0	0	0	0	0	0	0	0	0	0	0	0	0	0	0	0	0	0	0	0
DNM1	NP_001005336.1		dynamin-1 isoform 2 [Homo sapiens]	851	0	0	0	0	0	0	0	0	0	0	0			0	0	0	0			0	0	0	0			0	0	0			0	0	0			0	0	0			0	0	0			0	0	0			0	0	0	0	0	0	0	0	0	0	1.29	0.3225	0.3225	0	0	0	0	0	0	0	0	0	0	0	0	0	0	0	0	0	0	0	0	0	0	0	0	0	0	0	0	0	0	0	0	0	0	0	0	0
TTI2	NP_079391.2		TELO2-interacting protein 2 [Homo sapiens]	508	0	0	0	0	0	0	0	0	0	0	4.159e-05	0.198	0.570913	0	0	0	0			0	0	0	0			0	0	0			0	0	0			0	0	0			0	0	0			0	0	0			0	0	0	0	0	0	0	0	0	0	2.56	0.64	0.64	0	0	0	0	0	0	0	0	0	0	0	0	0	0	0	0	0	0	0	0	0	0	0	0	0	0	0	0	0	0	0	0	0	0	0	0	0
FMNL2	NP_443137.2		formin-like protein 2 [Homo sapiens]	1092	0	0	0	0	0	0	0	0	0	0	1.935e-05	0.175	0.576352	0	0	0	0			0	0	0	0			0	0	0			0	0	0			0	0	0			0	0	0			0	0	0			0	0	0	0	0	0	0	0	0	0	1.19	0.2975	0.2975	0	0	0	0	0	0	0	0	0	0	0	0	0	0	0	0	0	0	0	0	0	0	0	0	0	0	0	0	0	0	0	0	0	0	0	0	0
KDM1B	NP_694587.3		lysine-specific histone demethylase 1B [Homo sapiens]	590	0	0	0	0	0	0	0	0	0	0	3.581e-05	0.179	0.57723	0	0	0	0			0	0	0	0			0	0	0			0	0	0			0	0	0			0	0	0			0	0	0			0	0	0	0	0	0	0	0	0	0	2.54	0.635	0.635	0	0	0	0	0	0	0	0	0	0	0	0	0	0	0	0	0	0	0	0	0	0	0	0	0	0	0	0	0	0	0	0	0	0	0	0	0
DOCK1	NP_001277152.1		DOCK1.NP_001277152.1:dedicator of cytokinesis protein 1 isoform 1 [Homo sapiens] ;NP_001371.1:dedicator of cytokinesis protein 1 isoform 2 [Homo sapiens] ;	1886	0	0	0	0	0	0	0	0	0	0	1.12e-05	0.189	0.571838	0	0	0	0			0	0	0	0			0	0	0			0	0	0			0	0	0			0	0	0			0	0	0			0	0	0	0	0	0	0	0	0	0	2.49	0.6225	0.6225	0	0	0	0	0	0	0	0	0	0	0	0	0	0	0	0	0	0	0	0	0	0	0	0	0	0	0	0	0	0	0	0	0	0	0	0	0
ZNF746	NP_001156946.1		ZNF212,ZNF282,ZNF398,ZNF746,ZNF783.NP_001156946.1:zinc finger protein 746 isoform 1 [Homo sapiens] ;NP_001182149.1:protein ZNF783 [Homo sapiens] ;NP_001290410.1:zinc finger protein 282 isoform 2 [Homo sapiens] ;NP_003566.1:zinc finger protein 282 isoform 1 [Homo sapiens] ;NP_036388.2:zinc finger protein 212 [Homo sapiens] ;NP_689770.3:zinc finger protein 746 isoform 2 [Homo sapiens] ;NP_733787.1:zinc finger protein 398 isoform a [Homo sapiens] ;	645	0	0	0	0	0	0	0	0	0	0	4.913e-05	0.378	0.532008	0	0	0	0			0	0	0	0			0	0	0			0	0	0			0	0	0			0	0	0			0	0	0			0	0	0	0	0	0	0	0	0	0	2.48	0.62	0.62	0	0	0	0	0	0	0	0	0	0	0	0	0	0	0	0	0	0	0	0	0	0	0	0	0	0	0	0	0	0	0	0	0	0	0	0	0
KIF21A	NP_001166934.1		KIF21A.NP_001166934.1:kinesin-like protein KIF21A isoform 3 [Homo sapiens] ;NP_001166935.1:kinesin-like protein KIF21A isoform 1 [Homo sapiens] ;NP_001166936.1:kinesin-like protein KIF21A isoform 4 [Homo sapiens] ;NP_060111.2:kinesin-like protein KIF21A isoform 2 [Homo sapiens] ;	1637	0	0	0	0	0	0	0	0	0	0	1.936e-05	0.421	0.516498	0	0	0	0			0	0	0	0			0	0	0			0	0	0			0	0	0			0	0	0			0	0	0			0	0	0	0	0	0	0	0	0	0	2.14	0.535	0.535	0	0	0	0	0	0	0	0	0	0	0	0	0	0	0	0	0	0	0	0	0	0	0	0	0	0	0	0	0	0	0	0	0	0	0	0	0
PATJ	NP_795352.2		inaD-like protein [Homo sapiens]	1801	0	0	0	0	0	0	0	0	0	0	1.173e-05	0.205	0.569981	0	0	0	0			0	0	0	0			0	0	0			0	0	0			0	0	0			0	0	0			0	0	0			0	0	0	0	0	0	0	0	0	0	0.83	0.2075	0.2075	0	0	0	0	0	0	0	0	0	0	0	0	0	0	0	0	0	0	0	0	0	0	0	0	0	0	0	0	0	0	0	0	0	0	0	0	0
ZNF7	NP_001269724.1		ZNF7.NP_001269724.1:zinc finger protein 7 isoform 1 [Homo sapiens] ;NP_001269726.1:zinc finger protein 7 isoform 4 [Homo sapiens] ;NP_003407.1:zinc finger protein 7 isoform 2 [Homo sapiens] ;	697	0	0	0	0	0	0	0	0	0	0	3.031e-05	0.219	0.568087	0	0	0	0			0	0	0	0			0	0	0			0	0	0			0	0	0			0	0	0			0	0	0			0	0	0	0	0	0	0	0	0	0	1.87	0.4675	0.4675	0	0	0	0	0	0	0	0	0	0	0	0	0	0	0	0	0	0	0	0	0	0	0	0	0	0	0	0	0	0	0	0	0	0	0	0	0
ARHGAP5	NP_001025226.1		ARHGAP5.NP_001025226.1:rho GTPase-activating protein 5 isoform a [Homo sapiens] ;NP_001164.2:rho GTPase-activating protein 5 isoform b [Homo sapiens] ;	1502	0	0	0	0	0	0	0	0	0	0	1.407e-05	0.186	0.57457	0	0	0	0			0	0	0	0			0	0	0			0	0	0			0	0	0			0	0	0			0	0	0			0	0	0	0	0	0	0	0	0	0	1.8	0.45	0.45	0	0	0	0	0	0	0	0	0	0	0	0	0	0	0	0	0	0	0	0	0	0	0	0	0	0	0	0	0	0	0	0	0	0	0	0	0
COL6A1	NP_001839.2		collagen alpha-1(VI) chain precursor [Homo sapiens]	1028	0	0	0	0	0	0	0	0	0	0	2.055e-05	0.213	0.568088	0	0	0	0			0	0	0	0			0	0	0			0	0	0			0	0	0			0	0	0			0	0	0			0	0	0	0	0	0	0	0	0	0	1.75	0.4375	0.4375	0	0	0	0	0	0	0	0	0	0	0	0	0	0	0	0	0	0	0	0	0	0	0	0	0	0	0	0	0	0	0	0	0	0	0	0	0
ITPR2	NP_002214.2		inositol 1,4,5-trisphosphate receptor type 2 [Homo sapiens]	2701	0	0	0	0	0	0	0	0	0	0	1.564e-05	0.538	0.473639	0	0	0	0			0	0	0	0			0	0	0			0	0	0			0	0	0			0	0	0			0	0	0			0	0	0	0	0	0	0	0	0	0	1	0.25	0.25	0	0	0	0	0	0	0	0	0	0	0	0	0	0	0	0	0	0	0	0	0	0	0	0	0	0	0	0	0	0	0	0	0	0	0	0	0
ZNF316	NP_001265488.1		zinc finger protein 316 [Homo sapiens]	1004	0	0	0	0	0	0	0	0	0	0	4.209e-05	0.581	0.458847	0	0	0	0			0	0	0	0			0	0	0			0	0	0			0	0	0			0	0	0			0	0	0			0	0	0	0	0	0	0	0	0	0	1.69	0.4225	0.4225	0	0	0	0	0	0	0	0	0	0	0	0	0	0	0	0	0	0	0	0	0	0	0	0	0	0	0	0	0	0	0	0	0	0	0	0	0
VAV2	NP_001127870.1		VAV2.NP_001127870.1:guanine nucleotide exchange factor VAV2 isoform 1 [Homo sapiens] ;NP_003362.2:guanine nucleotide exchange factor VAV2 isoform 2 [Homo sapiens] ;	878	0	0	0	0	0	0	0	0	0	0	2.406e-05	0.217	0.568087	0	0	0	0			0	0	0	0			0	0	0			0	0	0			0	0	0			0	0	0			0	0	0			0	0	0	0	0	0	0	0	0	0	1.59	0.3975	0.3975	0	0	0	0	0	0	0	0	0	0	0	0	0	0	0	0	0	0	0	0	0	0	0	0	0	0	0	0	0	0	0	0	0	0	0	0	0
ADCY3	NP_001307542.1		ADCY3.NP_001307542.1:adenylate cyclase type 3 isoform 1 [Homo sapiens] ;NP_004027.2:adenylate cyclase type 3 isoform 2 [Homo sapiens] ;	1145	0	0	0	0	0	0	0	0	0	0	2.768e-05	0.384	0.526984	0	0	0	0			0	0	0	0			0	0	0			0	0	0			0	0	0			0	0	0			0	0	0			0	0	0	0	0	0	0	0	0	0	1.48	0.37	0.37	0	0	0	0	0	0	0	0	0	0	0	0	0	0	0	0	0	0	0	0	0	0	0	0	0	0	0	0	0	0	0	0	0	0	0	0	0
CDC42BPB	NP_006026.3		serine/threonine-protein kinase MRCK beta [Homo sapiens]	1711	0	0	0	0	0	0	0	0	0	0	2.47e-05	0.564	0.487741	0	0	0	0			0	0	0	0			0	0	0			0	0	0			0	0	0			0	0	0			0	0	0			0	0	0	0	0	0	0	0	0	0	1.4	0.35	0.35	0	0	0	0	0	0	0	0	0	0	0	0	0	0	0	0	0	0	0	0	0	0	0	0	0	0	0	0	0	0	0	0	0	0	0	0	0
RASAL2	NP_004832.1		RASAL2.NP_004832.1:ras GTPase-activating protein nGAP isoform 1 [Homo sapiens] ;NP_733793.2:ras GTPase-activating protein nGAP isoform 2 [Homo sapiens] ;	1139	0	0	0	0	0	0	0	0	0	0	1.855e-05	0.208	0.56998	0	0	0	0			0	0	0	0			0	0	0			0	0	0			0	0	0			0	0	0			0	0	0			0	0	0	0	0	0	0	0	0	0	1.4	0.35	0.35	0	0	0	0	0	0	0	0	0	0	0	0	0	0	0	0	0	0	0	0	0	0	0	0	0	0	0	0	0	0	0	0	0	0	0	0	0
GMEB1	NP_006573.2		GMEB1.NP_006573.2:glucocorticoid modulatory element-binding protein 1 isoform 1 [Homo sapiens] ;NP_077808.1:glucocorticoid modulatory element-binding protein 1 isoform 2 [Homo sapiens] ;	573	0	0	0	0	0	0	0	0	0	0	3.687e-05	0.171	0.576352	0	0	0	0			0	0	0	0			0	0	0			0	0	0			0	0	0			0	0	0			0	0	0			0	0	0	0	0	0	0	0	0	0	1.4	0.35	0.35	0	0	0	0	0	0	0	0	0	0	0	0	0	0	0	0	0	0	0	0	0	0	0	0	0	0	0	0	0	0	0	0	0	0	0	0	0
SLC4A2	NP_001186622.1		SLC4A2.NP_001186622.1:anion exchange protein 2 isoform 2 [Homo sapiens] ;NP_001186623.1:anion exchange protein 2 isoform 3 [Homo sapiens] ;NP_003031.3:anion exchange protein 2 isoform 1 [Homo sapiens] ;	1232	0	0	0	0	0	0	0	0	0	0	3.43e-05	0.54	0.479993	0	0	0	0			0	0	0	0			0	0	0			0	0	0			0	0	0			0	0	0			0	0	0			0	0	0	0	0	0	0	0	0	0	1.38	0.345	0.345	0	0	0	0	0	0	0	0	0	0	0	0	0	0	0	0	0	0	0	0	0	0	0	0	0	0	0	0	0	0	0	0	0	0	0	0	0
SCAF8	NP_001273117.1		SCAF8.NP_001273117.1:protein SCAF8 isoform a [Homo sapiens] ;NP_001273118.1:protein SCAF8 isoform b [Homo sapiens] ;NP_001273123.1:protein SCAF8 isoform c [Homo sapiens] ;NP_055707.3:protein SCAF8 isoform d [Homo sapiens] ;	1349	0	0	0	0	0	0	0	0	0	0	2.349e-05	0.373	0.526984	0	0	0	0			0	0	0	0			0	0	0			0	0	0			0	0	0			0	0	0			0	0	0			0	0	0	0	0	0	0	0	0	0	1.33	0.3325	0.3325	0	0	0	0	0	0	0	0	0	0	0	0	0	0	0	0	0	0	0	0	0	0	0	0	0	0	0	0	0	0	0	0	0	0	0	0	0
MED15	NP_001003891.1		MED15.NP_001003891.1:mediator of RNA polymerase II transcription subunit 15 isoform a [Homo sapiens] ;NP_001280163.1:mediator of RNA polymerase II transcription subunit 15 isoform c [Homo sapiens] ;NP_001280165.1:mediator of RNA polymerase II transcription subunit 15 isoform e [Homo sapiens] ;NP_001280166.1:mediator of RNA polymerase II transcription subunit 15 isoform d [Homo sapiens] ;NP_056973.2:mediator of RNA polymerase II transcription subunit 15 isoform b [Homo sapiens] ;	788	0	0	0	0	0	0	0	0	0	0	2.681e-05	0.19	0.573667	0	0	0	0			0	0	0	0			0	0	0			0	0	0			0	0	0			0	0	0			0	0	0			0	0	0	0	0	0	0	0	0	0	1.27	0.3175	0.3175	0	0	0	0	0	0	0	0	0	0	0	0	0	0	0	0	0	0	0	0	0	0	0	0	0	0	0	0	0	0	0	0	0	0	0	0	0
MRFAP1	NP_150638.1		MORF4 family-associated protein 1 isoform a [Homo sapiens]	127	0	0	0	0	0	0	0	0	0	0	0			0	0	0	0			0	0	0	0			0	0	0			0	0	0			0	0	0			0	0	0			0	0	0			0	0	0	0	0	0	0	0	0	0	0	0	0	0	0	0	0	0	0	0	0	0	0	0	0	0	0	0	0	0	0	0	0	0	0	0	0	0	0	0	0	0	0	0	0	0	0	0	0	0
POLR2D	NP_004796.1		DNA-directed RNA polymerase II subunit RPB4 [Homo sapiens]	142	0	0	0	0	0	0	0	0	0	0	0			0	0	0	0			0	0	0	0			0	0	0			0	0	0			0	0	0			0	0	0			0	0	0			0	0	0	0	0	0	0	0	0	0	0	0	0	0	0	0	0	0	0	0	0	0	0	0	0	0	0	0	0	0	0	0	0	0	0	0	0	0	0	0	0	0	0	0	0	0	0	0	0	0
COX6B1	NP_001854.1		cytochrome c oxidase subunit 6B1 [Homo sapiens]	86	0	0	0	0	0	0	0	0	0	0	0			0	0	0	0			0	0	0	0			0	0	0			0	0	0			0	0	0			0	0	0			0	0	0			0	0	0	0	0	0	0	0	0	0	0	0	0	0	0	0	0	0	0	0	0	0	0	0	0	0	0	0	0	0	0	0	0	0	0	0	0	0	0	0	0	0	0	0	0	0	0	0	0	0
VAMP2	NP_055047.2		vesicle-associated membrane protein 2 [Homo sapiens]	116	0	0	0	0	0	0	0	0	0	0	0			0	0	0	0			0	0	0	0			0	0	0			0	0	0			0	0	0			0	0	0			0	0	0			0	0	0	0	0	0	0	0	0	0	0	0	0	0	0	0	0	0	0	0	0	0	0	0	0	0	0	0	0	0	0	0	0	0	0	0	0	0	0	0	0	0	0	0	0	0	0	0	0	0
THTPA	NP_077304.1		thiamine-triphosphatase isoform 1 [Homo sapiens]	230	0	0	0	0	0	0	0	0	0	0	0			0	0	0	0			0	0	0	0			0	0	0			0	0	0			0	0	0			0	0	0			0	0	0			0	0	0	0	0	0	0	0	0	0	0	0	0	0	0	0	0	0	0	0	0	0	0	0	0	0	0	0	0	0	0	0	0	0	0	0	0	0	0	0	0	0	0	0	0	0	0	0	0	0
ATP5I	NP_009031.1		ATP synthase subunit e, mitochondrial [Homo sapiens]	69	0	0	0	0	0	0	0	0	0	0	0			0	0	0	0			0	0	0	0			0	0	0			0	0	0			0	0	0			0	0	0			0	0	0			0	0	0	0	0	0	0	0	0	0	0	0	0	0	0	0	0	0	0	0	0	0	0	0	0	0	0	0	0	0	0	0	0	0	0	0	0	0	0	0	0	0	0	0	0	0	0	0	0	0
ATP6V1F	NP_001185838.1		ATP6V1F.NP_001185838.1:V-type proton ATPase subunit F isoform 2 [Homo sapiens] ;NP_004222.2:V-type proton ATPase subunit F isoform 1 [Homo sapiens] ;	147	0	0	0	0	0	0	0	0	0	0	0			0	0	0	0			0	0	0	0			0	0	0			0	0	0			0	0	0			0	0	0			0	0	0			0	0	0	0	0	0	0	0	0	0	0	0	0	0	0	0	0	0	0	0	0	0	0	0	0	0	0	0	0	0	0	0	0	0	0	0	0	0	0	0	0	0	0	0	0	0	0	0	0	0
GABARAP	NP_009209.1		GABARAP,GABARAPL1.NP_009209.1:gamma-aminobutyric acid receptor-associated protein [Homo sapiens] ;NP_113600.1:gamma-aminobutyric acid receptor-associated protein-like 1 [Homo sapiens] ;	117	0	0	0	0	0	0	0	0	0	0	0			0	0	0	0			0	0	0	0			0	0	0			0	0	0			0	0	0			0	0	0			0	0	0			0	0	0	0	0	0	0	0	0	0	0	0	0	0	0	0	0	0	0	0	0	0	0	0	0	0	0	0	0	0	0	0	0	0	0	0	0	0	0	0	0	0	0	0	0	0	0	0	0	0
BOLA1	NP_057158.1		bolA-like protein 1 precursor [Homo sapiens]	137	0	0	0	0	0	0	0	0	0	0	0			0	0	0	0			0	0	0	0			0	0	0			0	0	0			0	0	0			0	0	0			0	0	0			0	0	0	0	0	0	0	0	0	0	0	0	0	0	0	0	0	0	0	0	0	0	0	0	0	0	0	0	0	0	0	0	0	0	0	0	0	0	0	0	0	0	0	0	0	0	0	0	0	0
DDA1	NP_076955.1		DET1- and DDB1-associated protein 1 [Homo sapiens]	102	0	0	0	0	0	0	0	0	0	0	0			0	0	0	0			0	0	0	0			0	0	0			0	0	0			0	0	0			0	0	0			0	0	0			0	0	0	0	0	0	0	0	0	0	0	0	0	0	0	0	0	0	0	0	0	0	0	0	0	0	0	0	0	0	0	0	0	0	0	0	0	0	0	0	0	0	0	0	0	0	0	0	0	0
GMNN	NP_056979.1		geminin [Homo sapiens]	209	0	0	0	0	0	0	0	0	0	0	0			0	0	0	0			0	0	0	0			0	0	0			0	0	0			0	0	0			0	0	0			0	0	0			0	0	0	0	0	0	0	0	0	0	0	0	0	0	0	0	0	0	0	0	0	0	0	0	0	0	0	0	0	0	0	0	0	0	0	0	0	0	0	0	0	0	0	0	0	0	0	0	0	0
HSBP1	NP_001528.1		heat shock factor-binding protein 1 [Homo sapiens]	76	0	0	0	0	0	0	0	0	0	0	0			0	0	0	0			0	0	0	0			0	0	0			0	0	0			0	0	0			0	0	0			0	0	0			0	0	0	0	0	0	0	0	0	0	0	0	0	0	0	0	0	0	0	0	0	0	0	0	0	0	0	0	0	0	0	0	0	0	0	0	0	0	0	0	0	0	0	0	0	0	0	0	0	0
FAM127A	NP_001071639.1		protein FAM127A [Homo sapiens]	113	0	0	0	0	0	0	0	0	0	0	0			0	0	0	0			0	0	0	0			0	0	0			0	0	0			0	0	0			0	0	0			0	0	0			0	0	0	0	0	0	0	0	0	0	0	0	0	0	0	0	0	0	0	0	0	0	0	0	0	0	0	0	0	0	0	0	0	0	0	0	0	0	0	0	0	0	0	0	0	0	0	0	0	0
ARL2	NP_001186674.1		ARL2.NP_001186674.1:ADP-ribosylation factor-like protein 2 isoform 2 [Homo sapiens] ;NP_001658.2:ADP-ribosylation factor-like protein 2 isoform 1 [Homo sapiens] ;	157	0	0	0	0	0	0	0	0	0	0	0			0	0	0	0			0	0	0	0			0	0	0			0	0	0			0	0	0			0	0	0			0	0	0			0	0	0	0	0	0	0	0	0	0	0	0	0	0	0	0	0	0	0	0	0	0	0	0	0	0	0	0	0	0	0	0	0	0	0	0	0	0	0	0	0	0	0	0	0	0	0	0	0	0
C9orf40	NP_060468.2		uncharacterized protein C9orf40 [Homo sapiens]	194	0	0	0	0	0	0	0	0	0	0	0			0	0	0	0			0	0	0	0			0	0	0			0	0	0			0	0	0			0	0	0			0	0	0			0	0	0	0	0	0	0	0	0	0	0	0	0	0	0	0	0	0	0	0	0	0	0	0	0	0	0	0	0	0	0	0	0	0	0	0	0	0	0	0	0	0	0	0	0	0	0	0	0	0
CCL28	NP_683513.1		C-C motif chemokine 28 isoform a precursor [Homo sapiens]	127	0	0	0	0	0	0	0	0	0	0	0			0	0	0	0			0	0	0	0			0	0	0			0	0	0			0	0	0			0	0	0			0	0	0			0	0	0	0	0	0	0	0	0	0	0	0	0	0	0	0	0	0	0	0	0	0	0	0	0	0	0	0	0	0	0	0	0	0	0	0	0	0	0	0	0	0	0	0	0	0	0	0	0	0
CISD2	NP_001008389.1		CDGSH iron-sulfur domain-containing protein 2 [Homo sapiens]	135	0	0	0	0	0	0	0	0	0	0	0			0	0	0	0			0	0	0	0			0	0	0			0	0	0			0	0	0			0	0	0			0	0	0			0	0	0	0	0	0	0	0	0	0	0	0	0	0	0	0	0	0	0	0	0	0	0	0	0	0	0	0	0	0	0	0	0	0	0	0	0	0	0	0	0	0	0	0	0	0	0	0	0	0
NDUFAF2	NP_777549.1		mimitin, mitochondrial [Homo sapiens]	169	0	0	0	0	0	0	0	0	0	0	0			0	0	0	0			0	0	0	0			0	0	0			0	0	0			0	0	0			0	0	0			0	0	0			0	0	0	0	0	0	0	0	0	0	0	0	0	0	0	0	0	0	0	0	0	0	0	0	0	0	0	0	0	0	0	0	0	0	0	0	0	0	0	0	0	0	0	0	0	0	0	0	0	0
GTF2H3	NP_001258796.1		GTF2H3.NP_001258796.1:general transcription factor IIH subunit 3 isoform c [Homo sapiens] ;NP_001507.2:general transcription factor IIH subunit 3 isoform a [Homo sapiens] ;	267	0	0	0	0	0	0	0	0	0	0	0			0	0	0	0			0	0	0	0			0	0	0			0	0	0			0	0	0			0	0	0			0	0	0			0	0	0	0	0	0	0	0	0	0	0	0	0	0	0	0	0	0	0	0	0	0	0	0	0	0	0	0	0	0	0	0	0	0	0	0	0	0	0	0	0	0	0	0	0	0	0	0	0	0
DPM3	NP_061846.2		dolichol-phosphate mannosyltransferase subunit 3 isoform 1 [Homo sapiens]	122	0	0	0	0	0	0	0	0	0	0	0			0	0	0	0			0	0	0	0			0	0	0			0	0	0			0	0	0			0	0	0			0	0	0			0	0	0	0	0	0	0	0	0	0	0	0	0	0	0	0	0	0	0	0	0	0	0	0	0	0	0	0	0	0	0	0	0	0	0	0	0	0	0	0	0	0	0	0	0	0	0	0	0	0
ALKBH2	NP_001138847.1		DNA oxidative demethylase ALKBH2 isoform 1 [Homo sapiens]	261	0	0	0	0	0	0	0	0	0	0	0			0	0	0	0			0	0	0	0			0	0	0			0	0	0			0	0	0			0	0	0			0	0	0			0	0	0	0	0	0	0	0	0	0	0	0	0	0	0	0	0	0	0	0	0	0	0	0	0	0	0	0	0	0	0	0	0	0	0	0	0	0	0	0	0	0	0	0	0	0	0	0	0	0
NDUFA12	NP_061326.1		NADH dehydrogenase [ubiquinone] 1 alpha subcomplex subunit 12 isoform a [Homo sapiens]	145	0	0	0	0	0	0	0	0	0	0	0			0	0	0	0			0	0	0	0			0	0	0			0	0	0			0	0	0			0	0	0			0	0	0			0	0	0	0	0	0	0	0	0	0	0	0	0	0	0	0	0	0	0	0	0	0	0	0	0	0	0	0	0	0	0	0	0	0	0	0	0	0	0	0	0	0	0	0	0	0	0	0	0	0
C4orf32	NP_689613.1		uncharacterized protein C4orf32 [Homo sapiens]	132	0	0	0	0	0	0	0	0	0	0	0			0	0	0	0			0	0	0	0			0	0	0			0	0	0			0	0	0			0	0	0			0	0	0			0	0	0	0	0	0	0	0	0	0	0	0	0	0	0	0	0	0	0	0	0	0	0	0	0	0	0	0	0	0	0	0	0	0	0	0	0	0	0	0	0	0	0	0	0	0	0	0	0	0
NARF	NP_001033707.1		NARF.NP_001033707.1:nuclear prelamin A recognition factor isoform c [Homo sapiens] ;NP_001077077.1:nuclear prelamin A recognition factor isoform d [Homo sapiens] ;NP_036468.1:nuclear prelamin A recognition factor isoform a [Homo sapiens] ;NP_114174.1:nuclear prelamin A recognition factor isoform b [Homo sapiens] ;	397	0	0	0	0	0	0	0	0	0	0	0			0	0	0	0			0	0	0	0			0	0	0			0	0	0			0	0	0			0	0	0			0	0	0			0	0	0	0	0	0	0	0	0	0	0	0	0	0	0	0	0	0	0	0	0	0	0	0	0	0	0	0	0	0	0	0	0	0	0	0	0	0	0	0	0	0	0	0	0	0	0	0	0	0
USMG5	NP_116136.1		up-regulated during skeletal muscle growth protein 5 [Homo sapiens]	58	0	0	0	0	0	0	0	0	0	0	0			0	0	0	0			0	0	0	0			0	0	0			0	0	0			0	0	0			0	0	0			0	0	0			0	0	0	0	0	0	0	0	0	0	0	0	0	0	0	0	0	0	0	0	0	0	0	0	0	0	0	0	0	0	0	0	0	0	0	0	0	0	0	0	0	0	0	0	0	0	0	0	0	0
NRGN	NP_006167.1		neurogranin [Homo sapiens]	78	0	0	0	0	0	0	0	0	0	0	0			0	0	0	0			0	0	0	0			0	0	0			0	0	0			0	0	0			0	0	0			0	0	0			0	0	0	0	0	0	0	0	0	0	0	0	0	0	0	0	0	0	0	0	0	0	0	0	0	0	0	0	0	0	0	0	0	0	0	0	0	0	0	0	0	0	0	0	0	0	0	0	0	0
RAB21	NP_055814.1		ras-related protein Rab-21 [Homo sapiens]	225	0	0	0	0	0	0	0	0	0	0	0			0	0	0	0			0	0	0	0			0	0	0			0	0	0			0	0	0			0	0	0			0	0	0			0	0	0	0	0	0	0	0	0	0	0	0	0	0	0	0	0	0	0	0	0	0	0	0	0	0	0	0	0	0	0	0	0	0	0	0	0	0	0	0	0	0	0	0	0	0	0	0	0	0
COX20	NP_001299801.1		COX20.NP_001299801.1:cytochrome c oxidase protein 20 homolog isoform 2 [Homo sapiens] ;NP_932342.1:cytochrome c oxidase protein 20 homolog isoform 1 [Homo sapiens] ;	130	0	0	0	0	0	0	0	0	0	0	0			0	0	0	0			0	0	0	0			0	0	0			0	0	0			0	0	0			0	0	0			0	0	0			0	0	0	0	0	0	0	0	0	0	0	0	0	0	0	0	0	0	0	0	0	0	0	0	0	0	0	0	0	0	0	0	0	0	0	0	0	0	0	0	0	0	0	0	0	0	0	0	0	0
DNAJB13	NP_705842.2		dnaJ homolog subfamily B member 13 [Homo sapiens]	316	0	0	0	0	0	0	0	0	0	0	0			0	0	0	0			0	0	0	0			0	0	0			0	0	0			0	0	0			0	0	0			0	0	0			0	0	0	0	0	0	0	0	0	0	0	0	0	0	0	0	0	0	0	0	0	0	0	0	0	0	0	0	0	0	0	0	0	0	0	0	0	0	0	0	0	0	0	0	0	0	0	0	0	0
CLIC1	NP_001279.2		chloride intracellular channel protein 1 [Homo sapiens]	241	0	0	0	0	0	0	0	0	0	0	0			0	0	0	0			0	0	0	0			0	0	0			0	0	0			0	0	0			0	0	0			0	0	0			0	0	0	0	0	0	0	0	0	0	0	0	0	0	0	0	0	0	0	0	0	0	0	0	0	0	0	0	0	0	0	0	0	0	0	0	0	0	0	0	0	0	0	0	0	0	0	0	0	0
RRAS2	NP_001170785.1		RRAS2.NP_001170785.1:ras-related protein R-Ras2 isoform c [Homo sapiens] ;NP_036382.2:ras-related protein R-Ras2 isoform a [Homo sapiens] ;	169	0	0	0	0	0	0	0	0	0	0	0			0	0	0	0			0	0	0	0			0	0	0			0	0	0			0	0	0			0	0	0			0	0	0			0	0	0	0	0	0	0	0	0	0	0	0	0	0	0	0	0	0	0	0	0	0	0	0	0	0	0	0	0	0	0	0	0	0	0	0	0	0	0	0	0	0	0	0	0	0	0	0	0	0
NFS1	NP_066923.3		cysteine desulfurase, mitochondrial isoform a precursor [Homo sapiens]	457	0	0	0	0	0	0	0	0	0	0	0			0	0	0	0			0	0	0	0			0	0	0			0	0	0			0	0	0			0	0	0			0	0	0			0	0	0	0	0	0	0	0	0	0	0	0	0	0	0	0	0	0	0	0	0	0	0	0	0	0	0	0	0	0	0	0	0	0	0	0	0	0	0	0	0	0	0	0	0	0	0	0	0	0
PRAF2	NP_009144.1		PRA1 family protein 2 [Homo sapiens]	178	0	0	0	0	0	0	0	0	0	0	0			0	0	0	0			0	0	0	0			0	0	0			0	0	0			0	0	0			0	0	0			0	0	0			0	0	0	0	0	0	0	0	0	0	0	0	0	0	0	0	0	0	0	0	0	0	0	0	0	0	0	0	0	0	0	0	0	0	0	0	0	0	0	0	0	0	0	0	0	0	0	0	0	0
FAM122B	NP_001160071.1		FAM122B.NP_001160071.1:protein FAM122B isoform 2 [Homo sapiens] ;NP_001160072.1:protein FAM122B isoform 3 [Homo sapiens] ;NP_001164227.1:protein FAM122B isoform 4 [Homo sapiens] ;NP_660327.2:protein FAM122B isoform 1 [Homo sapiens] ;	247	0	0	0	0	0	0	0	0	0	0	0			0	0	0	0			0	0	0	0			0	0	0			0	0	0			0	0	0			0	0	0			0	0	0			0	0	0	0	0	0	0	0	0	0	0	0	0	0	0	0	0	0	0	0	0	0	0	0	0	0	0	0	0	0	0	0	0	0	0	0	0	0	0	0	0	0	0	0	0	0	0	0	0	0
PDCD10	NP_665859.1		programmed cell death protein 10 [Homo sapiens]	212	0	0	0	0	0	0	0	0	0	0	0			0	0	0	0			0	0	0	0			0	0	0			0	0	0			0	0	0			0	0	0			0	0	0			0	0	0	0	0	0	0	0	0	0	0	0	0	0	0	0	0	0	0	0	0	0	0	0	0	0	0	0	0	0	0	0	0	0	0	0	0	0	0	0	0	0	0	0	0	0	0	0	0	0
EXOSC6	NP_478126.1		exosome complex component MTR3 [Homo sapiens]	272	0	0	0	0	0	0	0	0	0	0	0			0	0	0	0			0	0	0	0			0	0	0			0	0	0			0	0	0			0	0	0			0	0	0			0	0	0	0	0	0	0	0	0	0	0	0	0	0	0	0	0	0	0	0	0	0	0	0	0	0	0	0	0	0	0	0	0	0	0	0	0	0	0	0	0	0	0	0	0	0	0	0	0	0
NDUFS4	NP_002486.1		NADH dehydrogenase [ubiquinone] iron-sulfur protein 4, mitochondrial isoform 1 precursor [Homo sapiens]	175	0	0	0	0	0	0	0	0	0	0	0			0	0	0	0			0	0	0	0			0	0	0			0	0	0			0	0	0			0	0	0			0	0	0			0	0	0	0	0	0	0	0	0	0	0	0	0	0	0	0	0	0	0	0	0	0	0	0	0	0	0	0	0	0	0	0	0	0	0	0	0	0	0	0	0	0	0	0	0	0	0	0	0	0
HAUS2	NP_001123919.1		HAUS2.NP_001123919.1:HAUS augmin-like complex subunit 2 isoform 2 [Homo sapiens] ;NP_001310559.1:HAUS augmin-like complex subunit 2 isoform 4 [Homo sapiens] ;NP_001310561.1:HAUS augmin-like complex subunit 2 isoform 5 [Homo sapiens] ;NP_060567.1:HAUS augmin-like complex subunit 2 isoform 1 [Homo sapiens] ;	204	0	0	0	0	0	0	0	0	0	0	0			0	0	0	0			0	0	0	0			0	0	0			0	0	0			0	0	0			0	0	0			0	0	0			0	0	0	0	0	0	0	0	0	0	0	0	0	0	0	0	0	0	0	0	0	0	0	0	0	0	0	0	0	0	0	0	0	0	0	0	0	0	0	0	0	0	0	0	0	0	0	0	0	0
C15orf61	NP_001137408.1		uncharacterized protein C15orf61 precursor [Homo sapiens]	157	0	0	0	0	0	0	0	0	0	0	0			0	0	0	0			0	0	0	0			0	0	0			0	0	0			0	0	0			0	0	0			0	0	0			0	0	0	0	0	0	0	0	0	0	0	0	0	0	0	0	0	0	0	0	0	0	0	0	0	0	0	0	0	0	0	0	0	0	0	0	0	0	0	0	0	0	0	0	0	0	0	0	0	0
AKR7A2	NP_001307908.1		AKR7A2.NP_001307908.1:aflatoxin B1 aldehyde reductase member 2 isoform 2 [Homo sapiens] ;NP_003680.2:aflatoxin B1 aldehyde reductase member 2 isoform 1 [Homo sapiens] ;	324	0	0	0	0	0	0	0	0	0	0	0			0	0	0	0			0	0	0	0			0	0	0			0	0	0			0	0	0			0	0	0			0	0	0			0	0	0	0	0	0	0	0	0	0	0	0	0	0	0	0	0	0	0	0	0	0	0	0	0	0	0	0	0	0	0	0	0	0	0	0	0	0	0	0	0	0	0	0	0	0	0	0	0	0
CYB5R1	NP_057327.2		NADH-cytochrome b5 reductase 1 [Homo sapiens]	305	0	0	0	0	0	0	0	0	0	0	0			0	0	0	0			0	0	0	0			0	0	0			0	0	0			0	0	0			0	0	0			0	0	0			0	0	0	0	0	0	0	0	0	0	0	0	0	0	0	0	0	0	0	0	0	0	0	0	0	0	0	0	0	0	0	0	0	0	0	0	0	0	0	0	0	0	0	0	0	0	0	0	0	0
ZWINT	NP_127490.1		ZW10 interactor isoform a [Homo sapiens]	277	0	0	0	0	0	0	0	0	0	0	0			0	0	0	0			0	0	0	0			0	0	0			0	0	0			0	0	0			0	0	0			0	0	0			0	0	0	0	0	0	0	0	0	0	0	0	0	0	0	0	0	0	0	0	0	0	0	0	0	0	0	0	0	0	0	0	0	0	0	0	0	0	0	0	0	0	0	0	0	0	0	0	0	0
LPCAT2	NP_060309.2		lysophosphatidylcholine acyltransferase 2 [Homo sapiens]	544	0	0	0	0	0	0	0	0	0	0	0			0	0	0	0			0	0	0	0			0	0	0			0	0	0			0	0	0			0	0	0			0	0	0			0	0	0	0	0	0	0	0	0	0	0	0	0	0	0	0	0	0	0	0	0	0	0	0	0	0	0	0	0	0	0	0	0	0	0	0	0	0	0	0	0	0	0	0	0	0	0	0	0	0
PSMB6	NP_002789.1		proteasome subunit beta type-6 isoform 1 precursor [Homo sapiens]	239	0	0	0	0	0	0	0	0	0	0	0			0	0	0	0			0	0	0	0			0	0	0			0	0	0			0	0	0			0	0	0			0	0	0			0	0	0	0	0	0	0	0	0	0	0	0	0	0	0	0	0	0	0	0	0	0	0	0	0	0	0	0	0	0	0	0	0	0	0	0	0	0	0	0	0	0	0	0	0	0	0	0	0	0
CENPV	NP_859067.2		centromere protein V [Homo sapiens]	272	0	0	0	0	0	0	0	0	0	0	0			0	0	0	0			0	0	0	0			0	0	0			0	0	0			0	0	0			0	0	0			0	0	0			0	0	0	0	0	0	0	0	0	0	0	0	0	0	0	0	0	0	0	0	0	0	0	0	0	0	0	0	0	0	0	0	0	0	0	0	0	0	0	0	0	0	0	0	0	0	0	0	0	0
PGM1	NP_002624.2		phosphoglucomutase-1 isoform 1 [Homo sapiens]	562	0	0	0	0	0	0	0	0	0	0	0			0	0	0	0			0	0	0	0			0	0	0			0	0	0			0	0	0			0	0	0			0	0	0			0	0	0	0	0	0	0	0	0	0	0	0	0	0	0	0	0	0	0	0	0	0	0	0	0	0	0	0	0	0	0	0	0	0	0	0	0	0	0	0	0	0	0	0	0	0	0	0	0	0
NANS	NP_061819.2		sialic acid synthase [Homo sapiens]	359	0	0	0	0	0	0	0	0	0	0	0			0	0	0	0			0	0	0	0			0	0	0			0	0	0			0	0	0			0	0	0			0	0	0			0	0	0	0	0	0	0	0	0	0	0	0	0	0	0	0	0	0	0	0	0	0	0	0	0	0	0	0	0	0	0	0	0	0	0	0	0	0	0	0	0	0	0	0	0	0	0	0	0	0
NSUN6	NP_872349.1		putative methyltransferase NSUN6 [Homo sapiens]	469	0	0	0	0	0	0	0	0	0	0	0			0	0	0	0			0	0	0	0			0	0	0			0	0	0			0	0	0			0	0	0			0	0	0			0	0	0	0	0	0	0	0	0	0	0	0	0	0	0	0	0	0	0	0	0	0	0	0	0	0	0	0	0	0	0	0	0	0	0	0	0	0	0	0	0	0	0	0	0	0	0	0	0	0
TMUB1	NP_113622.1		transmembrane and ubiquitin-like domain-containing protein 1 [Homo sapiens]	246	0	0	0	0	0	0	0	0	0	0	0			0	0	0	0			0	0	0	0			0	0	0			0	0	0			0	0	0			0	0	0			0	0	0			0	0	0	0	0	0	0	0	0	0	0	0	0	0	0	0	0	0	0	0	0	0	0	0	0	0	0	0	0	0	0	0	0	0	0	0	0	0	0	0	0	0	0	0	0	0	0	0	0	0
ZNF330	NP_001278931.1		ZNF330.NP_001278931.1:zinc finger protein 330 isoform 2 [Homo sapiens] ;NP_055302.1:zinc finger protein 330 isoform 1 [Homo sapiens] ;	260	0	0	0	0	0	0	0	0	0	0	0			0	0	0	0			0	0	0	0			0	0	0			0	0	0			0	0	0			0	0	0			0	0	0			0	0	0	0	0	0	0	0	0	0	0	0	0	0	0	0	0	0	0	0	0	0	0	0	0	0	0	0	0	0	0	0	0	0	0	0	0	0	0	0	0	0	0	0	0	0	0	0	0	0
ATF7	NP_001123532.1		ATF7.NP_001123532.1:cyclic AMP-dependent transcription factor ATF-7 isoform 3 [Homo sapiens] ;NP_006847.1:cyclic AMP-dependent transcription factor ATF-7 isoform 2 [Homo sapiens] ;	462	0	0	0	0	0	0	0	0	0	0	0			0	0	0	0			0	0	0	0			0	0	0			0	0	0			0	0	0			0	0	0			0	0	0			0	0	0	0	0	0	0	0	0	0	0	0	0	0	0	0	0	0	0	0	0	0	0	0	0	0	0	0	0	0	0	0	0	0	0	0	0	0	0	0	0	0	0	0	0	0	0	0	0	0
PGLS	NP_036220.1		6-phosphogluconolactonase [Homo sapiens]	258	0	0	0	0	0	0	0	0	0	0	0			0	0	0	0			0	0	0	0			0	0	0			0	0	0			0	0	0			0	0	0			0	0	0			0	0	0	0	0	0	0	0	0	0	0	0	0	0	0	0	0	0	0	0	0	0	0	0	0	0	0	0	0	0	0	0	0	0	0	0	0	0	0	0	0	0	0	0	0	0	0	0	0	0
PRPSAP2	NP_001230865.1		PRPSAP2.NP_001230865.1:phosphoribosyl pyrophosphate synthase-associated protein 2 isoform 2 [Homo sapiens] ;NP_001230871.1:phosphoribosyl pyrophosphate synthase-associated protein 2 isoform 4 [Homo sapiens] ;NP_002758.1:phosphoribosyl pyrophosphate synthase-associated protein 2 isoform 1 [Homo sapiens] ;	329	0	0	0	0	0	0	0	0	0	0	0			0	0	0	0			0	0	0	0			0	0	0			0	0	0			0	0	0			0	0	0			0	0	0			0	0	0	0	0	0	0	0	0	0	0	0	0	0	0	0	0	0	0	0	0	0	0	0	0	0	0	0	0	0	0	0	0	0	0	0	0	0	0	0	0	0	0	0	0	0	0	0	0	0
UBE2Q1	NP_060052.3		ubiquitin-conjugating enzyme E2 Q1 [Homo sapiens]	422	0	0	0	0	0	0	0	0	0	0	0			0	0	0	0			0	0	0	0			0	0	0			0	0	0			0	0	0			0	0	0			0	0	0			0	0	0	0	0	0	0	0	0	0	0	0	0	0	0	0	0	0	0	0	0	0	0	0	0	0	0	0	0	0	0	0	0	0	0	0	0	0	0	0	0	0	0	0	0	0	0	0	0	0
PAGR1	NP_078792.1		PAXIP1-associated glutamate-rich protein 1 [Homo sapiens]	254	0	0	0	0	0	0	0	0	0	0	0			0	0	0	0			0	0	0	0			0	0	0			0	0	0			0	0	0			0	0	0			0	0	0			0	0	0	0	0	0	0	0	0	0	0	0	0	0	0	0	0	0	0	0	0	0	0	0	0	0	0	0	0	0	0	0	0	0	0	0	0	0	0	0	0	0	0	0	0	0	0	0	0	0
METTL17	NP_001025162.1		METTL17.NP_001025162.1:methyltransferase-like protein 17, mitochondrial isoform 1 precursor [Homo sapiens] ;NP_073571.1:methyltransferase-like protein 17, mitochondrial isoform 2 precursor [Homo sapiens] ;	478	0	0	0	0	0	0	0	0	0	0	0			0	0	0	0			0	0	0	0			0	0	0			0	0	0			0	0	0			0	0	0			0	0	0			0	0	0	0	0	0	0	0	0	0	0	0	0	0	0	0	0	0	0	0	0	0	0	0	0	0	0	0	0	0	0	0	0	0	0	0	0	0	0	0	0	0	0	0	0	0	0	0	0	0
NSMCE4A	NP_001161337.1		NSMCE4A.NP_001161337.1:non-structural maintenance of chromosomes element 4 homolog A isoform 2 [Homo sapiens] ;NP_060085.2:non-structural maintenance of chromosomes element 4 homolog A isoform 1 [Homo sapiens] ;	384	0	0	0	0	0	0	0	0	0	0	0			0	0	0	0			0	0	0	0			0	0	0			0	0	0			0	0	0			0	0	0			0	0	0			0	0	0	0	0	0	0	0	0	0	0	0	0	0	0	0	0	0	0	0	0	0	0	0	0	0	0	0	0	0	0	0	0	0	0	0	0	0	0	0	0	0	0	0	0	0	0	0	0	0
TMEM115	NP_008955.1		transmembrane protein 115 [Homo sapiens]	351	0	0	0	0	0	0	0	0	0	0	0			0	0	0	0			0	0	0	0			0	0	0			0	0	0			0	0	0			0	0	0			0	0	0			0	0	0	0	0	0	0	0	0	0	0	0	0	0	0	0	0	0	0	0	0	0	0	0	0	0	0	0	0	0	0	0	0	0	0	0	0	0	0	0	0	0	0	0	0	0	0	0	0	0
GLMP	NP_653181.1		glycosylated lysosomal membrane protein isoform 1 precursor [Homo sapiens]	406	0	0	0	0	0	0	0	0	0	0	0			0	0	0	0			0	0	0	0			0	0	0			0	0	0			0	0	0			0	0	0			0	0	0			0	0	0	0	0	0	0	0	0	0	0	0	0	0	0	0	0	0	0	0	0	0	0	0	0	0	0	0	0	0	0	0	0	0	0	0	0	0	0	0	0	0	0	0	0	0	0	0	0	0
CST9L	NP_542177.1		cystatin-9-like precursor [Homo sapiens]	147	0	0	0	0	0	0	0	0	0	0	0			0	0	0	0			0	0	0	0			0	0	0			0	0	0			0	0	0			0	0	0			0	0	0			0	0	0	0	0	0	0	0	0	0	0	0	0	0	0	0	0	0	0	0	0	0	0	0	0	0	0	0	0	0	0	0	0	0	0	0	0	0	0	0	0	0	0	0	0	0	0	0	0	0
RAD51B	NP_001308739.1		RAD51B.NP_001308739.1:DNA repair protein RAD51 homolog 2 isoform 4 [Homo sapiens] ;NP_001308743.1:DNA repair protein RAD51 homolog 2 isoform 5 [Homo sapiens] ;NP_001308744.1:DNA repair protein RAD51 homolog 2 isoform 6 [Homo sapiens] ;NP_001308747.1:DNA repair protein RAD51 homolog 2 isoform 7 [Homo sapiens] ;NP_001308748.1:DNA repair protein RAD51 homolog 2 isoform 8 [Homo sapiens] ;NP_001308750.1:DNA repair protein RAD51 homolog 2 isoform 9 [Homo sapiens] ;NP_002868.1:DNA repair protein RAD51 homolog 2 isoform 1 [Homo sapiens] ;NP_598193.2:DNA repair protein RAD51 homolog 2 isoform 3 [Homo sapiens] ;NP_598194.1:DNA repair protein RAD51 homolog 2 isoform 2 [Homo sapiens] ;	347	0	0	0	0	0	0	0	0	0	0	0			0	0	0	0			0	0	0	0			0	0	0			0	0	0			0	0	0			0	0	0			0	0	0			0	0	0	0	0	0	0	0	0	0	0	0	0	0	0	0	0	0	0	0	0	0	0	0	0	0	0	0	0	0	0	0	0	0	0	0	0	0	0	0	0	0	0	0	0	0	0	0	0	0
NDUFS5	NP_004543.1		NADH dehydrogenase [ubiquinone] iron-sulfur protein 5 [Homo sapiens]	106	0	0	0	0	0	0	0	0	0	0	0			0	0	0	0			0	0	0	0			0	0	0			0	0	0			0	0	0			0	0	0			0	0	0			0	0	0	0	0	0	0	0	0	0	0	0	0	0	0	0	0	0	0	0	0	0	0	0	0	0	0	0	0	0	0	0	0	0	0	0	0	0	0	0	0	0	0	0	0	0	0	0	0	0
ACAA1	NP_001123882.1		ACAA1.NP_001123882.1:3-ketoacyl-CoA thiolase, peroxisomal isoform b [Homo sapiens] ;NP_001598.1:3-ketoacyl-CoA thiolase, peroxisomal isoform a [Homo sapiens] ;	331	0	0	0	0	0	0	0	0	0	0	0			0	0	0	0			0	0	0	0			0	0	0			0	0	0			0	0	0			0	0	0			0	0	0			0	0	0	0	0	0	0	0	0	0	0	0	0	0	0	0	0	0	0	0	0	0	0	0	0	0	0	0	0	0	0	0	0	0	0	0	0	0	0	0	0	0	0	0	0	0	0	0	0	0
PNP	NP_000261.2		purine nucleoside phosphorylase [Homo sapiens]	289	0	0	0	0	0	0	0	0	0	0	0			0	0	0	0			0	0	0	0			0	0	0			0	0	0			0	0	0			0	0	0			0	0	0			0	0	0	0	0	0	0	0	0	0	0	0	0	0	0	0	0	0	0	0	0	0	0	0	0	0	0	0	0	0	0	0	0	0	0	0	0	0	0	0	0	0	0	0	0	0	0	0	0	0
GNA13	NP_001269354.1		GNA13.NP_001269354.1:guanine nucleotide-binding protein subunit alpha-13 isoform 2 [Homo sapiens] ;NP_006563.2:guanine nucleotide-binding protein subunit alpha-13 isoform 1 [Homo sapiens] ;	282	0	0	0	0	0	0	0	0	0	0	0			0	0	0	0			0	0	0	0			0	0	0			0	0	0			0	0	0			0	0	0			0	0	0			0	0	0	0	0	0	0	0	0	0	0	0	0	0	0	0	0	0	0	0	0	0	0	0	0	0	0	0	0	0	0	0	0	0	0	0	0	0	0	0	0	0	0	0	0	0	0	0	0	0
CBX6	NP_001290423.1		CBX6.NP_001290423.1:chromobox protein homolog 6 isoform 2 [Homo sapiens] ;NP_055107.3:chromobox protein homolog 6 isoform 1 [Homo sapiens] ;	394	0	0	0	0	0	0	0	0	0	0	0			0	0	0	0			0	0	0	0			0	0	0			0	0	0			0	0	0			0	0	0			0	0	0			0	0	0	0	0	0	0	0	0	0	0	0	0	0	0	0	0	0	0	0	0	0	0	0	0	0	0	0	0	0	0	0	0	0	0	0	0	0	0	0	0	0	0	0	0	0	0	0	0	0
YAP1	NP_001123617.1		YAP1.NP_001123617.1:transcriptional coactivator YAP1 isoform 1 [Homo sapiens] ;NP_001181973.1:transcriptional coactivator YAP1 isoform 3 [Homo sapiens] ;NP_001269026.1:transcriptional coactivator YAP1 isoform 6 [Homo sapiens] ;NP_001269027.1:transcriptional coactivator YAP1 isoform 5 [Homo sapiens] ;NP_001269028.1:transcriptional coactivator YAP1 isoform 7 [Homo sapiens] ;NP_001269029.1:transcriptional coactivator YAP1 isoform 8 [Homo sapiens] ;NP_001269030.1:transcriptional coactivator YAP1 isoform 9 [Homo sapiens] ;NP_006097.2:transcriptional coactivator YAP1 isoform 2 [Homo sapiens] ;	504	0	0	0	0	0	0	0	0	0	0	0			0	0	0	0			0	0	0	0			0	0	0			0	0	0			0	0	0			0	0	0			0	0	0			0	0	0	0	0	0	0	0	0	0	0	0	0	0	0	0	0	0	0	0	0	0	0	0	0	0	0	0	0	0	0	0	0	0	0	0	0	0	0	0	0	0	0	0	0	0	0	0	0	0
TBCA	NP_001284667.1		TBCA.NP_001284667.1:tubulin-specific chaperone A isoform 1 [Homo sapiens] ;NP_001284669.1:tubulin-specific chaperone A isoform 3 [Homo sapiens] ;NP_004598.1:tubulin-specific chaperone A isoform 2 [Homo sapiens] ;	129	0	0	0	0	0	0	0	0	0	0	0			0	0	0	0			0	0	0	0			0	0	0			0	0	0			0	0	0			0	0	0			0	0	0			0	0	0	0	0	0	0	0	0	0	0	0	0	0	0	0	0	0	0	0	0	0	0	0	0	0	0	0	0	0	0	0	0	0	0	0	0	0	0	0	0	0	0	0	0	0	0	0	0	0
ACY1	NP_001185824.1		ABHD14A-ACY1,ACY1.NP_001185824.1:aminoacylase-1 isoform a [Homo sapiens] ;NP_001185826.1:aminoacylase-1 isoform c [Homo sapiens] ;NP_001185827.1:aminoacylase-1 isoform d [Homo sapiens] ;NP_001303260.1:ABHD14A-ACY1 readthrough (NMD candidate) [Homo sapiens] ;	408	0	0	0	0	0	0	0	0	0	0	0			0	0	0	0			0	0	0	0			0	0	0			0	0	0			0	0	0			0	0	0			0	0	0			0	0	0	0	0	0	0	0	0	0	0	0	0	0	0	0	0	0	0	0	0	0	0	0	0	0	0	0	0	0	0	0	0	0	0	0	0	0	0	0	0	0	0	0	0	0	0	0	0	0
LCMT1	NP_001027563.1		LCMT1.NP_001027563.1:leucine carboxyl methyltransferase 1 isoform b [Homo sapiens] ;NP_057393.2:leucine carboxyl methyltransferase 1 isoform a [Homo sapiens] ;	279	0	0	0	0	0	0	0	0	0	0	0			0	0	0	0			0	0	0	0			0	0	0			0	0	0			0	0	0			0	0	0			0	0	0			0	0	0	0	0	0	0	0	0	0	0	0	0	0	0	0	0	0	0	0	0	0	0	0	0	0	0	0	0	0	0	0	0	0	0	0	0	0	0	0	0	0	0	0	0	0	0	0	0	0
EDF1	NP_001268226.1		EDF1.NP_001268226.1:endothelial differentiation-related factor 1 isoform 3 [Homo sapiens] ;NP_001268227.1:endothelial differentiation-related factor 1 isoform 4 [Homo sapiens] ;NP_001268228.1:endothelial differentiation-related factor 1 isoform 5 [Homo sapiens] ;NP_003783.1:endothelial differentiation-related factor 1 isoform alpha [Homo sapiens] ;NP_694880.1:endothelial differentiation-related factor 1 isoform beta [Homo sapiens] ;	141	0	0	0	0	0	0	0	0	0	0	0			0	0	0	0			0	0	0	0			0	0	0			0	0	0			0	0	0			0	0	0			0	0	0			0	0	0	0	0	0	0	0	0	0	0	0	0	0	0	0	0	0	0	0	0	0	0	0	0	0	0	0	0	0	0	0	0	0	0	0	0	0	0	0	0	0	0	0	0	0	0	0	0	0
PRKACB	NP_001229786.1		cAMP-dependent protein kinase catalytic subunit beta isoform 4 [Homo sapiens]	358	0	0	0	0	0	0	0	0	0	0	0			0	0	0	0			0	0	0	0			0	0	0			0	0	0			0	0	0			0	0	0			0	0	0			0	0	0	0	0	0	0	0	0	0	0	0	0	0	0	0	0	0	0	0	0	0	0	0	0	0	0	0	0	0	0	0	0	0	0	0	0	0	0	0	0	0	0	0	0	0	0	0	0	0
NABP2	NP_076973.1		SOSS complex subunit B1 [Homo sapiens]	211	0	0	0	0	0	0	0	0	0	0	0			0	0	0	0			0	0	0	0			0	0	0			0	0	0			0	0	0			0	0	0			0	0	0			0	0	0	0	0	0	0	0	0	0	0	0	0	0	0	0	0	0	0	0	0	0	0	0	0	0	0	0	0	0	0	0	0	0	0	0	0	0	0	0	0	0	0	0	0	0	0	0	0	0
ELP3	NP_060561.3		elongator complex protein 3 isoform 1 [Homo sapiens]	547	0	0	0	0	0	0	0	0	0	0	0			0	0	0	0			0	0	0	0			0	0	0			0	0	0			0	0	0			0	0	0			0	0	0			0	0	0	0	0	0	0	0	0	0	0	0	0	0	0	0	0	0	0	0	0	0	0	0	0	0	0	0	0	0	0	0	0	0	0	0	0	0	0	0	0	0	0	0	0	0	0	0	0	0
DCAKD	NP_079095.3		dephospho-CoA kinase domain-containing protein [Homo sapiens]	231	0	0	0	0	0	0	0	0	0	0	0			0	0	0	0			0	0	0	0			0	0	0			0	0	0			0	0	0			0	0	0			0	0	0			0	0	0	0	0	0	0	0	0	0	0	0	0	0	0	0	0	0	0	0	0	0	0	0	0	0	0	0	0	0	0	0	0	0	0	0	0	0	0	0	0	0	0	0	0	0	0	0	0	0
OTULIN	NP_612357.4		ubiquitin thioesterase otulin [Homo sapiens]	352	0	0	0	0	0	0	0	0	0	0	0			0	0	0	0			0	0	0	0			0	0	0			0	0	0			0	0	0			0	0	0			0	0	0			0	0	0	0	0	0	0	0	0	0	0	0	0	0	0	0	0	0	0	0	0	0	0	0	0	0	0	0	0	0	0	0	0	0	0	0	0	0	0	0	0	0	0	0	0	0	0	0	0	0
LANCL2	NP_061167.1		lanC-like protein 2 [Homo sapiens]	450	0	0	0	0	0	0	0	0	0	0	0			0	0	0	0			0	0	0	0			0	0	0			0	0	0			0	0	0			0	0	0			0	0	0			0	0	0	0	0	0	0	0	0	0	0	0	0	0	0	0	0	0	0	0	0	0	0	0	0	0	0	0	0	0	0	0	0	0	0	0	0	0	0	0	0	0	0	0	0	0	0	0	0	0
ARRB2	NP_001244257.1		ARRB2.NP_001244257.1:beta-arrestin-2 isoform 3 [Homo sapiens] ;NP_001244258.1:beta-arrestin-2 isoform 4 [Homo sapiens] ;NP_001244259.1:beta-arrestin-2 isoform 5 [Homo sapiens] ;NP_004304.1:beta-arrestin-2 isoform 1 [Homo sapiens] ;	430	0	0	0	0	0	0	0	0	0	0	0			0	0	0	0			0	0	0	0			0	0	0			0	0	0			0	0	0			0	0	0			0	0	0			0	0	0	0	0	0	0	0	0	0	0	0	0	0	0	0	0	0	0	0	0	0	0	0	0	0	0	0	0	0	0	0	0	0	0	0	0	0	0	0	0	0	0	0	0	0	0	0	0	0
NSMCE2	NP_775956.1		E3 SUMO-protein ligase NSE2 [Homo sapiens]	247	0	0	0	0	0	0	0	0	0	0	0			0	0	0	0			0	0	0	0			0	0	0			0	0	0			0	0	0			0	0	0			0	0	0			0	0	0	0	0	0	0	0	0	0	0	0	0	0	0	0	0	0	0	0	0	0	0	0	0	0	0	0	0	0	0	0	0	0	0	0	0	0	0	0	0	0	0	0	0	0	0	0	0	0
ETFB	NP_001014763.1		ETFB.NP_001014763.1:electron transfer flavoprotein subunit beta isoform 2 [Homo sapiens] ;NP_001976.1:electron transfer flavoprotein subunit beta isoform 1 [Homo sapiens] ;	346	0	0	0	0	0	0	0	0	0	0	0			0	0	0	0			0	0	0	0			0	0	0			0	0	0			0	0	0			0	0	0			0	0	0			0	0	0	0	0	0	0	0	0	0	0	0	0	0	0	0	0	0	0	0	0	0	0	0	0	0	0	0	0	0	0	0	0	0	0	0	0	0	0	0	0	0	0	0	0	0	0	0	0	0
ZNF501	NP_659481.2		zinc finger protein 501 [Homo sapiens]	271	0	0	0	0	0	0	0	0	0	0	0			0	0	0	0			0	0	0	0			0	0	0			0	0	0			0	0	0			0	0	0			0	0	0			0	0	0	0	0	0	0	0	0	0	0	0	0	0	0	0	0	0	0	0	0	0	0	0	0	0	0	0	0	0	0	0	0	0	0	0	0	0	0	0	0	0	0	0	0	0	0	0	0	0
TMEM246	NP_115718.1		transmembrane protein 246 [Homo sapiens]	403	0	0	0	0	0	0	0	0	0	0	0			0	0	0	0			0	0	0	0			0	0	0			0	0	0			0	0	0			0	0	0			0	0	0			0	0	0	0	0	0	0	0	0	0	0	0	0	0	0	0	0	0	0	0	0	0	0	0	0	0	0	0	0	0	0	0	0	0	0	0	0	0	0	0	0	0	0	0	0	0	0	0	0	0
APMAP	NP_065392.1		adipocyte plasma membrane-associated protein [Homo sapiens]	416	0	0	0	0	0	0	0	0	0	0	0			0	0	0	0			0	0	0	0			0	0	0			0	0	0			0	0	0			0	0	0			0	0	0			0	0	0	0	0	0	0	0	0	0	0	0	0	0	0	0	0	0	0	0	0	0	0	0	0	0	0	0	0	0	0	0	0	0	0	0	0	0	0	0	0	0	0	0	0	0	0	0	0	0
BDH1	NP_976060.1		D-beta-hydroxybutyrate dehydrogenase, mitochondrial precursor [Homo sapiens]	343	0	0	0	0	0	0	0	0	0	0	0			0	0	0	0			0	0	0	0			0	0	0			0	0	0			0	0	0			0	0	0			0	0	0			0	0	0	0	0	0	0	0	0	0	0	0	0	0	0	0	0	0	0	0	0	0	0	0	0	0	0	0	0	0	0	0	0	0	0	0	0	0	0	0	0	0	0	0	0	0	0	0	0	0
C11orf73	NP_001309333.1		HIKESHI.NP_001309333.1:protein Hikeshi isoform 2 [Homo sapiens] ;NP_001309338.1:protein Hikeshi isoform 3 [Homo sapiens] ;NP_057485.2:protein Hikeshi isoform 1 [Homo sapiens] ;	177	0	0	0	0	0	0	0	0	0	0	0			0	0	0	0			0	0	0	0			0	0	0			0	0	0			0	0	0			0	0	0			0	0	0			0	0	0	0	0	0	0	0	0	0	0	0	0	0	0	0	0	0	0	0	0	0	0	0	0	0	0	0	0	0	0	0	0	0	0	0	0	0	0	0	0	0	0	0	0	0	0	0	0	0
WDR74	NP_001294906.1		WDR74.NP_001294906.1:WD repeat-containing protein 74 isoform 2 [Homo sapiens] ;NP_060563.2:WD repeat-containing protein 74 isoform 1 [Homo sapiens] ;	366	0	0	0	0	0	0	0	0	0	0	0			0	0	0	0			0	0	0	0			0	0	0			0	0	0			0	0	0			0	0	0			0	0	0			0	0	0	0	0	0	0	0	0	0	0	0	0	0	0	0	0	0	0	0	0	0	0	0	0	0	0	0	0	0	0	0	0	0	0	0	0	0	0	0	0	0	0	0	0	0	0	0	0	0
TSPYL2	NP_071400.1		testis-specific Y-encoded-like protein 2 [Homo sapiens]	693	0	0	0	0	0	0	0	0	0	0	0			0	0	0	0			0	0	0	0			0	0	0			0	0	0			0	0	0			0	0	0			0	0	0			0	0	0	0	0	0	0	0	0	0	0	0	0	0	0	0	0	0	0	0	0	0	0	0	0	0	0	0	0	0	0	0	0	0	0	0	0	0	0	0	0	0	0	0	0	0	0	0	0	0
SRSF12	NP_542781.3		serine/arginine-rich splicing factor 12 [Homo sapiens]	261	0	0	0	0	0	0	0	0	0	0	0			0	0	0	0			0	0	0	0			0	0	0			0	0	0			0	0	0			0	0	0			0	0	0			0	0	0	0	0	0	0	0	0	0	0	0	0	0	0	0	0	0	0	0	0	0	0	0	0	0	0	0	0	0	0	0	0	0	0	0	0	0	0	0	0	0	0	0	0	0	0	0	0	0
UFD1L	NP_005650.2		ubiquitin fusion degradation protein 1 homolog isoform A [Homo sapiens]	307	0	0	0	0	0	0	0	0	0	0	0			0	0	0	0			0	0	0	0			0	0	0			0	0	0			0	0	0			0	0	0			0	0	0			0	0	0	0	0	0	0	0	0	0	0	0	0	0	0	0	0	0	0	0	0	0	0	0	0	0	0	0	0	0	0	0	0	0	0	0	0	0	0	0	0	0	0	0	0	0	0	0	0	0
STX5	NP_001231595.1		STX5.NP_001231595.1:syntaxin-5 isoform 2 [Homo sapiens] ;NP_003155.2:syntaxin-5 isoform 1 [Homo sapiens] ;	321	0	0	0	0	0	0	0	0	0	0	0			0	0	0	0			0	0	0	0			0	0	0			0	0	0			0	0	0			0	0	0			0	0	0			0	0	0	0	0	0	0	0	0	0	0	0	0	0	0	0	0	0	0	0	0	0	0	0	0	0	0	0	0	0	0	0	0	0	0	0	0	0	0	0	0	0	0	0	0	0	0	0	0	0
CLN3	NP_001035897.1		CLN3.NP_001035897.1:battenin isoform a [Homo sapiens] ;NP_001273039.1:battenin isoform e [Homo sapiens] ;	438	0	0	0	0	0	0	0	0	0	0	0			0	0	0	0			0	0	0	0			0	0	0			0	0	0			0	0	0			0	0	0			0	0	0			0	0	0	0	0	0	0	0	0	0	0	0	0	0	0	0	0	0	0	0	0	0	0	0	0	0	0	0	0	0	0	0	0	0	0	0	0	0	0	0	0	0	0	0	0	0	0	0	0	0
THAP11	NP_065190.2		THAP domain-containing protein 11 [Homo sapiens]	314	0	0	0	0	0	0	0	0	0	0	0			0	0	0	0			0	0	0	0			0	0	0			0	0	0			0	0	0			0	0	0			0	0	0			0	0	0	0	0	0	0	0	0	0	0	0	0	0	0	0	0	0	0	0	0	0	0	0	0	0	0	0	0	0	0	0	0	0	0	0	0	0	0	0	0	0	0	0	0	0	0	0	0	0
SNIP1	NP_078976.2		smad nuclear-interacting protein 1 [Homo sapiens]	396	0	0	0	0	0	0	0	0	0	0	0			0	0	0	0			0	0	0	0			0	0	0			0	0	0			0	0	0			0	0	0			0	0	0			0	0	0	0	0	0	0	0	0	0	0	0	0	0	0	0	0	0	0	0	0	0	0	0	0	0	0	0	0	0	0	0	0	0	0	0	0	0	0	0	0	0	0	0	0	0	0	0	0	0
SLC35F1	NP_001025029.2		solute carrier family 35 member F1 [Homo sapiens]	408	0	0	0	0	0	0	0	0	0	0	0			0	0	0	0			0	0	0	0			0	0	0			0	0	0			0	0	0			0	0	0			0	0	0			0	0	0	0	0	0	0	0	0	0	0	0	0	0	0	0	0	0	0	0	0	0	0	0	0	0	0	0	0	0	0	0	0	0	0	0	0	0	0	0	0	0	0	0	0	0	0	0	0	0
ZNF362	NP_689706.2		zinc finger protein 362 [Homo sapiens]	420	0	0	0	0	0	0	0	0	0	0	0			0	0	0	0			0	0	0	0			0	0	0			0	0	0			0	0	0			0	0	0			0	0	0			0	0	0	0	0	0	0	0	0	0	0	0	0	0	0	0	0	0	0	0	0	0	0	0	0	0	0	0	0	0	0	0	0	0	0	0	0	0	0	0	0	0	0	0	0	0	0	0	0	0
PLA2G4A	NP_001298122.1		PLA2G4A.NP_001298122.1:cytosolic phospholipase A2 isoform 2 [Homo sapiens] ;NP_077734.1:cytosolic phospholipase A2 isoform 1 [Homo sapiens] ;	689	0	0	0	0	0	0	0	0	0	0	0			0	0	0	0			0	0	0	0			0	0	0			0	0	0			0	0	0			0	0	0			0	0	0			0	0	0	0	0	0	0	0	0	0	0	0	0	0	0	0	0	0	0	0	0	0	0	0	0	0	0	0	0	0	0	0	0	0	0	0	0	0	0	0	0	0	0	0	0	0	0	0	0	0
TRMT2B	NP_079193.2		tRNA (uracil(54)-C(5))-methyltransferase homolog isoform a [Homo sapiens]	504	0	0	0	0	0	0	0	0	0	0	0			0	0	0	0			0	0	0	0			0	0	0			0	0	0			0	0	0			0	0	0			0	0	0			0	0	0	0	0	0	0	0	0	0	0	0	0	0	0	0	0	0	0	0	0	0	0	0	0	0	0	0	0	0	0	0	0	0	0	0	0	0	0	0	0	0	0	0	0	0	0	0	0	0
TTC5	NP_612385.2		tetratricopeptide repeat protein 5 [Homo sapiens]	440	0	0	0	0	0	0	0	0	0	0	0			0	0	0	0			0	0	0	0			0	0	0			0	0	0			0	0	0			0	0	0			0	0	0			0	0	0	0	0	0	0	0	0	0	0	0	0	0	0	0	0	0	0	0	0	0	0	0	0	0	0	0	0	0	0	0	0	0	0	0	0	0	0	0	0	0	0	0	0	0	0	0	0	0
VPS45	NP_001266282.1		VPS45. 1 proteins in this group did not match any genes. NP_001266282.1:vacuolar protein sorting-associated protein 45 isoform 2 [Homo sapiens] ;NP_001266283.1:vacuolar protein sorting-associated protein 45 isoform 3 [Homo sapiens] ;NP_001266284.1:vacuolar protein sorting-associated protein 45 isoform 4 [Homo sapiens] ;NP_009190.2:vacuolar protein sorting-associated protein 45 isoform 1 [Homo sapiens] ;	538	0	0	0	0	0	0	0	0	0	0	0			0	0	0	0			0	0	0	0			0	0	0			0	0	0			0	0	0			0	0	0			0	0	0			0	0	0	0	0	0	0	0	0	0	0	0	0	0	0	0	0	0	0	0	0	0	0	0	0	0	0	0	0	0	0	0	0	0	0	0	0	0	0	0	0	0	0	0	0	0	0	0	0	0
MYBL2	NP_001265539.1		MYBL2.NP_001265539.1:myb-related protein B isoform 2 [Homo sapiens] ;NP_002457.1:myb-related protein B isoform 1 [Homo sapiens] ;	676	0	0	0	0	0	0	0	0	0	0	0			0	0	0	0			0	0	0	0			0	0	0			0	0	0			0	0	0			0	0	0			0	0	0			0	0	0	0	0	0	0	0	0	0	0	0	0	0	0	0	0	0	0	0	0	0	0	0	0	0	0	0	0	0	0	0	0	0	0	0	0	0	0	0	0	0	0	0	0	0	0	0	0	0
FGFR1OP	NP_001265619.1		FGFR1OP.NP_001265619.1:FGFR1 oncogene partner isoform c [Homo sapiens] ;NP_008976.1:FGFR1 oncogene partner isoform a [Homo sapiens] ;NP_919410.1:FGFR1 oncogene partner isoform b [Homo sapiens] ;	351	0	0	0	0	0	0	0	0	0	0	0			0	0	0	0			0	0	0	0			0	0	0			0	0	0			0	0	0			0	0	0			0	0	0			0	0	0	0	0	0	0	0	0	0	0	0	0	0	0	0	0	0	0	0	0	0	0	0	0	0	0	0	0	0	0	0	0	0	0	0	0	0	0	0	0	0	0	0	0	0	0	0	0	0
FRA10AC1	NP_660289.2		protein FRA10AC1 [Homo sapiens]	315	0	0	0	0	0	0	0	0	0	0	0			0	0	0	0			0	0	0	0			0	0	0			0	0	0			0	0	0			0	0	0			0	0	0			0	0	0	0	0	0	0	0	0	0	0	0	0	0	0	0	0	0	0	0	0	0	0	0	0	0	0	0	0	0	0	0	0	0	0	0	0	0	0	0	0	0	0	0	0	0	0	0	0	0
ZKSCAN1	NP_001273983.1		ZKSCAN1.NP_001273983.1:zinc finger protein with KRAB and SCAN domains 1 isoform b [Homo sapiens] ;NP_001273984.1:zinc finger protein with KRAB and SCAN domains 1 isoform c [Homo sapiens] ;NP_003430.1:zinc finger protein with KRAB and SCAN domains 1 isoform a [Homo sapiens] ;	527	0	0	0	0	0	0	0	0	0	0	0			0	0	0	0			0	0	0	0			0	0	0			0	0	0			0	0	0			0	0	0			0	0	0			0	0	0	0	0	0	0	0	0	0	0	0	0	0	0	0	0	0	0	0	0	0	0	0	0	0	0	0	0	0	0	0	0	0	0	0	0	0	0	0	0	0	0	0	0	0	0	0	0	0
GLOD4	NP_057164.3		glyoxalase domain-containing protein 4 [Homo sapiens]	298	0	0	0	0	0	0	0	0	0	0	0			0	0	0	0			0	0	0	0			0	0	0			0	0	0			0	0	0			0	0	0			0	0	0			0	0	0	0	0	0	0	0	0	0	0	0	0	0	0	0	0	0	0	0	0	0	0	0	0	0	0	0	0	0	0	0	0	0	0	0	0	0	0	0	0	0	0	0	0	0	0	0	0	0
GFM1	NP_001295095.1		GFM1.NP_001295095.1:elongation factor G, mitochondrial isoform 3 [Homo sapiens] ;NP_079272.4:elongation factor G, mitochondrial isoform 2 [Homo sapiens] ;	591	0	0	0	0	0	0	0	0	0	0	0			0	0	0	0			0	0	0	0			0	0	0			0	0	0			0	0	0			0	0	0			0	0	0			0	0	0	0	0	0	0	0	0	0	0	0	0	0	0	0	0	0	0	0	0	0	0	0	0	0	0	0	0	0	0	0	0	0	0	0	0	0	0	0	0	0	0	0	0	0	0	0	0	0
CAAP1	NP_001161047.1		CAAP1.NP_001161047.1:caspase activity and apoptosis inhibitor 1 isoform 2 [Homo sapiens] ;NP_079104.3:caspase activity and apoptosis inhibitor 1 isoform 1 [Homo sapiens] ;	216	0	0	0	0	0	0	0	0	0	0	0			0	0	0	0			0	0	0	0			0	0	0			0	0	0			0	0	0			0	0	0			0	0	0			0	0	0	0	0	0	0	0	0	0	0	0	0	0	0	0	0	0	0	0	0	0	0	0	0	0	0	0	0	0	0	0	0	0	0	0	0	0	0	0	0	0	0	0	0	0	0	0	0	0
RRM2B	NP_001165948.1		RRM2B.NP_001165948.1:ribonucleoside-diphosphate reductase subunit M2 B isoform 2 [Homo sapiens] ;NP_056528.2:ribonucleoside-diphosphate reductase subunit M2 B isoform 1 [Homo sapiens] ;	423	0	0	0	0	0	0	0	0	0	0	0			0	0	0	0			0	0	0	0			0	0	0			0	0	0			0	0	0			0	0	0			0	0	0			0	0	0	0	0	0	0	0	0	0	0	0	0	0	0	0	0	0	0	0	0	0	0	0	0	0	0	0	0	0	0	0	0	0	0	0	0	0	0	0	0	0	0	0	0	0	0	0	0	0
CRTC3	NP_001036039.1		CRTC3.NP_001036039.1:CREB-regulated transcription coactivator 3 isoform b [Homo sapiens] ;NP_073606.3:CREB-regulated transcription coactivator 3 isoform a [Homo sapiens] ;	618	0	0	0	0	0	0	0	0	0	0	0			0	0	0	0			0	0	0	0			0	0	0			0	0	0			0	0	0			0	0	0			0	0	0			0	0	0	0	0	0	0	0	0	0	0	0	0	0	0	0	0	0	0	0	0	0	0	0	0	0	0	0	0	0	0	0	0	0	0	0	0	0	0	0	0	0	0	0	0	0	0	0	0	0
LMBRD2	NP_001007528.1		LMBR1 domain-containing protein 2 [Homo sapiens]	695	0	0	0	0	0	0	0	0	0	0	0			0	0	0	0			0	0	0	0			0	0	0			0	0	0			0	0	0			0	0	0			0	0	0			0	0	0	0	0	0	0	0	0	0	0	0	0	0	0	0	0	0	0	0	0	0	0	0	0	0	0	0	0	0	0	0	0	0	0	0	0	0	0	0	0	0	0	0	0	0	0	0	0	0
NUDCD1	NP_001121683.1		NUDCD1.NP_001121683.1:nudC domain-containing protein 1 isoform 2 [Homo sapiens] ;NP_116258.2:nudC domain-containing protein 1 isoform 1 [Homo sapiens] ;	554	0	0	0	0	0	0	0	0	0	0	0			0	0	0	0			0	0	0	0			0	0	0			0	0	0			0	0	0			0	0	0			0	0	0			0	0	0	0	0	0	0	0	0	0	0	0	0	0	0	0	0	0	0	0	0	0	0	0	0	0	0	0	0	0	0	0	0	0	0	0	0	0	0	0	0	0	0	0	0	0	0	0	0	0
C1orf52	NP_932343.1		UPF0690 protein C1orf52 [Homo sapiens]	182	0	0	0	0	0	0	0	0	0	0	0			0	0	0	0			0	0	0	0			0	0	0			0	0	0			0	0	0			0	0	0			0	0	0			0	0	0	0	0	0	0	0	0	0	0	0	0	0	0	0	0	0	0	0	0	0	0	0	0	0	0	0	0	0	0	0	0	0	0	0	0	0	0	0	0	0	0	0	0	0	0	0	0	0
SERPING1	NP_001027466.1		plasma protease C1 inhibitor precursor [Homo sapiens]	500	0	0	0	0	0	0	0	0	0	0	0			0	0	0	0			0	0	0	0			0	0	0			0	0	0			0	0	0			0	0	0			0	0	0			0	0	0	0	0	0	0	0	0	0	0	0	0	0	0	0	0	0	0	0	0	0	0	0	0	0	0	0	0	0	0	0	0	0	0	0	0	0	0	0	0	0	0	0	0	0	0	0	0	0
ETV3	NP_001138784.1		ETS translocation variant 3 isoform 1 [Homo sapiens]	512	0	0	0	0	0	0	0	0	0	0	0			0	0	0	0			0	0	0	0			0	0	0			0	0	0			0	0	0			0	0	0			0	0	0			0	0	0	0	0	0	0	0	0	0	0	0	0	0	0	0	0	0	0	0	0	0	0	0	0	0	0	0	0	0	0	0	0	0	0	0	0	0	0	0	0	0	0	0	0	0	0	0	0	0
XXYLT1	NP_689744.3		xyloside xylosyltransferase 1 isoform 1 [Homo sapiens]	393	0	0	0	0	0	0	0	0	0	0	0			0	0	0	0			0	0	0	0			0	0	0			0	0	0			0	0	0			0	0	0			0	0	0			0	0	0	0	0	0	0	0	0	0	0	0	0	0	0	0	0	0	0	0	0	0	0	0	0	0	0	0	0	0	0	0	0	0	0	0	0	0	0	0	0	0	0	0	0	0	0	0	0	0
UGCG	NP_003349.1		ceramide glucosyltransferase [Homo sapiens]	394	0	0	0	0	0	0	0	0	0	0	0			0	0	0	0			0	0	0	0			0	0	0			0	0	0			0	0	0			0	0	0			0	0	0			0	0	0	0	0	0	0	0	0	0	0	0	0	0	0	0	0	0	0	0	0	0	0	0	0	0	0	0	0	0	0	0	0	0	0	0	0	0	0	0	0	0	0	0	0	0	0	0	0	0
IDH1	NP_005887.2		isocitrate dehydrogenase [NADP] cytoplasmic [Homo sapiens]	414	0	0	0	0	0	0	0	0	0	0	0			0	0	0	0			0	0	0	0			0	0	0			0	0	0			0	0	0			0	0	0			0	0	0			0	0	0	0	0	0	0	0	0	0	0	0	0	0	0	0	0	0	0	0	0	0	0	0	0	0	0	0	0	0	0	0	0	0	0	0	0	0	0	0	0	0	0	0	0	0	0	0	0	0
RBM17	NP_116294.1		splicing factor 45 [Homo sapiens]	401	0	0	0	0	0	0	0	0	0	0	0			0	0	0	0			0	0	0	0			0	0	0			0	0	0			0	0	0			0	0	0			0	0	0			0	0	0	0	0	0	0	0	0	0	0	0	0	0	0	0	0	0	0	0	0	0	0	0	0	0	0	0	0	0	0	0	0	0	0	0	0	0	0	0	0	0	0	0	0	0	0	0	0	0
DUSP11	NP_003575.2		RNA/RNP complex-1-interacting phosphatase [Homo sapiens]	377	0	0	0	0	0	0	0	0	0	0	0			0	0	0	0			0	0	0	0			0	0	0			0	0	0			0	0	0			0	0	0			0	0	0			0	0	0	0	0	0	0	0	0	0	0	0	0	0	0	0	0	0	0	0	0	0	0	0	0	0	0	0	0	0	0	0	0	0	0	0	0	0	0	0	0	0	0	0	0	0	0	0	0	0
VTA1	NP_001273300.1		VTA1.NP_001273300.1:vacuolar protein sorting-associated protein VTA1 homolog isoform b [Homo sapiens] ;NP_001273301.1:vacuolar protein sorting-associated protein VTA1 homolog isoform c [Homo sapiens] ;NP_057569.2:vacuolar protein sorting-associated protein VTA1 homolog isoform a [Homo sapiens] ;	280	0	0	0	0	0	0	0	0	0	0	0			0	0	0	0			0	0	0	0			0	0	0			0	0	0			0	0	0			0	0	0			0	0	0			0	0	0	0	0	0	0	0	0	0	0	0	0	0	0	0	0	0	0	0	0	0	0	0	0	0	0	0	0	0	0	0	0	0	0	0	0	0	0	0	0	0	0	0	0	0	0	0	0	0
ERCC1	NP_001974.1		ERCC1.NP_001974.1:DNA excision repair protein ERCC-1 isoform 2 [Homo sapiens] ;NP_973730.1:DNA excision repair protein ERCC-1 isoform 1 [Homo sapiens] ;	297	0	0	0	0	0	0	0	0	0	0	0			0	0	0	0			0	0	0	0			0	0	0			0	0	0			0	0	0			0	0	0			0	0	0			0	0	0	0	0	0	0	0	0	0	0	0	0	0	0	0	0	0	0	0	0	0	0	0	0	0	0	0	0	0	0	0	0	0	0	0	0	0	0	0	0	0	0	0	0	0	0	0	0	0
OSBPL3	NP_056365.1		OSBPL3.NP_056365.1:oxysterol-binding protein-related protein 3 isoform a [Homo sapiens] ;NP_663160.1:oxysterol-binding protein-related protein 3 isoform b [Homo sapiens] ;NP_663161.1:oxysterol-binding protein-related protein 3 isoform c [Homo sapiens] ;NP_663162.1:oxysterol-binding protein-related protein 3 isoform d [Homo sapiens] ;	887	0	0	0	0	0	0	0	0	0	0	0			0	0	0	0			0	0	0	0			0	0	0			0	0	0			0	0	0			0	0	0			0	0	0			0	0	0	0	0	0	0	0	0	0	0	0	0	0	0	0	0	0	0	0	0	0	0	0	0	0	0	0	0	0	0	0	0	0	0	0	0	0	0	0	0	0	0	0	0	0	0	0	0	0
NACA2	NP_954984.1		nascent polypeptide-associated complex subunit alpha-2 [Homo sapiens]	215	0	0	0	0	0	0	0	0	0	0	0			0	0	0	0			0	0	0	0			0	0	0			0	0	0			0	0	0			0	0	0			0	0	0			0	0	0	0	0	0	0	0	0	0	0	0	0	0	0	0	0	0	0	0	0	0	0	0	0	0	0	0	0	0	0	0	0	0	0	0	0	0	0	0	0	0	0	0	0	0	0	0	0	0
TRUB2	NP_056494.1		probable tRNA pseudouridine synthase 2 [Homo sapiens]	331	0	0	0	0	0	0	0	0	0	0	0			0	0	0	0			0	0	0	0			0	0	0			0	0	0			0	0	0			0	0	0			0	0	0			0	0	0	0	0	0	0	0	0	0	0	0	0	0	0	0	0	0	0	0	0	0	0	0	0	0	0	0	0	0	0	0	0	0	0	0	0	0	0	0	0	0	0	0	0	0	0	0	0	0
DCAF16	NP_060211.3		DDB1- and CUL4-associated factor 16 [Homo sapiens]	216	0	0	0	0	0	0	0	0	0	0	0			0	0	0	0			0	0	0	0			0	0	0			0	0	0			0	0	0			0	0	0			0	0	0			0	0	0	0	0	0	0	0	0	0	0	0	0	0	0	0	0	0	0	0	0	0	0	0	0	0	0	0	0	0	0	0	0	0	0	0	0	0	0	0	0	0	0	0	0	0	0	0	0	0
CENPH	NP_075060.1		centromere protein H [Homo sapiens]	247	0	0	0	0	0	0	0	0	0	0	0			0	0	0	0			0	0	0	0			0	0	0			0	0	0			0	0	0			0	0	0			0	0	0			0	0	0	0	0	0	0	0	0	0	0	0	0	0	0	0	0	0	0	0	0	0	0	0	0	0	0	0	0	0	0	0	0	0	0	0	0	0	0	0	0	0	0	0	0	0	0	0	0	0
GNB1L	NP_443730.1		guanine nucleotide-binding protein subunit beta-like protein 1 [Homo sapiens]	327	0	0	0	0	0	0	0	0	0	0	0			0	0	0	0			0	0	0	0			0	0	0			0	0	0			0	0	0			0	0	0			0	0	0			0	0	0	0	0	0	0	0	0	0	0	0	0	0	0	0	0	0	0	0	0	0	0	0	0	0	0	0	0	0	0	0	0	0	0	0	0	0	0	0	0	0	0	0	0	0	0	0	0	0
KCTD15	NP_001123467.1		KCTD15.NP_001123467.1:BTB/POZ domain-containing protein KCTD15 isoform 2 [Homo sapiens] ;NP_076981.2:BTB/POZ domain-containing protein KCTD15 isoform 1 [Homo sapiens] ;	283	0	0	0	0	0	0	0	0	0	0	0			0	0	0	0			0	0	0	0			0	0	0			0	0	0			0	0	0			0	0	0			0	0	0			0	0	0	0	0	0	0	0	0	0	0	0	0	0	0	0	0	0	0	0	0	0	0	0	0	0	0	0	0	0	0	0	0	0	0	0	0	0	0	0	0	0	0	0	0	0	0	0	0	0
LIMD1	NP_055055.1		LIM domain-containing protein 1 [Homo sapiens]	676	0	0	0	0	0	0	0	0	0	0	0			0	0	0	0			0	0	0	0			0	0	0			0	0	0			0	0	0			0	0	0			0	0	0			0	0	0	0	0	0	0	0	0	0	0	0	0	0	0	0	0	0	0	0	0	0	0	0	0	0	0	0	0	0	0	0	0	0	0	0	0	0	0	0	0	0	0	0	0	0	0	0	0	0
CDKN2AIP	NP_060102.1		CDKN2A-interacting protein isoform 1 [Homo sapiens]	580	0	0	0	0	0	0	0	0	0	0	0			0	0	0	0			0	0	0	0			0	0	0			0	0	0			0	0	0			0	0	0			0	0	0			0	0	0	0	0	0	0	0	0	0	0	0	0	0	0	0	0	0	0	0	0	0	0	0	0	0	0	0	0	0	0	0	0	0	0	0	0	0	0	0	0	0	0	0	0	0	0	0	0	0
VPS33A	NP_075067.2		vacuolar protein sorting-associated protein 33A [Homo sapiens]	596	0	0	0	0	0	0	0	0	0	0	0			0	0	0	0			0	0	0	0			0	0	0			0	0	0			0	0	0			0	0	0			0	0	0			0	0	0	0	0	0	0	0	0	0	0	0	0	0	0	0	0	0	0	0	0	0	0	0	0	0	0	0	0	0	0	0	0	0	0	0	0	0	0	0	0	0	0	0	0	0	0	0	0	0
CDC25C	NP_001274512.1		CDC25C.NP_001274512.1:M-phase inducer phosphatase 3 isoform c [Homo sapiens] ;NP_001305027.1:M-phase inducer phosphatase 3 isoform e [Homo sapiens] ;NP_001781.2:M-phase inducer phosphatase 3 isoform a [Homo sapiens] ;	551	0	0	0	0	0	0	0	0	0	0	0			0	0	0	0			0	0	0	0			0	0	0			0	0	0			0	0	0			0	0	0			0	0	0			0	0	0	0	0	0	0	0	0	0	0	0	0	0	0	0	0	0	0	0	0	0	0	0	0	0	0	0	0	0	0	0	0	0	0	0	0	0	0	0	0	0	0	0	0	0	0	0	0	0
CNOT7	NP_001309022.1		CNOT7.NP_001309022.1:CCR4-NOT transcription complex subunit 7 isoform 3 [Homo sapiens] ;NP_001309023.1:CCR4-NOT transcription complex subunit 7 isoform 4 [Homo sapiens] ;NP_001309026.1:CCR4-NOT transcription complex subunit 7 isoform 5 [Homo sapiens] ;NP_001309029.1:CCR4-NOT transcription complex subunit 7 isoform 6 [Homo sapiens] ;NP_037486.2:CCR4-NOT transcription complex subunit 7 isoform 1 [Homo sapiens] ;NP_473367.2:CCR4-NOT transcription complex subunit 7 isoform 2 [Homo sapiens] ;	307	0	0	0	0	0	0	0	0	0	0	0			0	0	0	0			0	0	0	0			0	0	0			0	0	0			0	0	0			0	0	0			0	0	0			0	0	0	0	0	0	0	0	0	0	0	0	0	0	0	0	0	0	0	0	0	0	0	0	0	0	0	0	0	0	0	0	0	0	0	0	0	0	0	0	0	0	0	0	0	0	0	0	0	0
RAD54B	NP_001192192.1		RAD54B.NP_001192192.1:DNA repair and recombination protein RAD54B isoform 3 [Homo sapiens] ;NP_036547.1:DNA repair and recombination protein RAD54B isoform 1 [Homo sapiens] ;	726	0	0	0	0	0	0	0	0	0	0	0			0	0	0	0			0	0	0	0			0	0	0			0	0	0			0	0	0			0	0	0			0	0	0			0	0	0	0	0	0	0	0	0	0	0	0	0	0	0	0	0	0	0	0	0	0	0	0	0	0	0	0	0	0	0	0	0	0	0	0	0	0	0	0	0	0	0	0	0	0	0	0	0	0
ZYX	NP_003452.1		zyxin [Homo sapiens]	572	0	0	0	0	0	0	0	0	0	0	0			0	0	0	0			0	0	0	0			0	0	0			0	0	0			0	0	0			0	0	0			0	0	0			0	0	0	0	0	0	0	0	0	0	0	0	0	0	0	0	0	0	0	0	0	0	0	0	0	0	0	0	0	0	0	0	0	0	0	0	0	0	0	0	0	0	0	0	0	0	0	0	0	0
HAUS3	NP_078787.2		HAUS augmin-like complex subunit 3 [Homo sapiens]	603	0	0	0	0	0	0	0	0	0	0	0			0	0	0	0			0	0	0	0			0	0	0			0	0	0			0	0	0			0	0	0			0	0	0			0	0	0	0	0	0	0	0	0	0	0	0	0	0	0	0	0	0	0	0	0	0	0	0	0	0	0	0	0	0	0	0	0	0	0	0	0	0	0	0	0	0	0	0	0	0	0	0	0	0
SNX27	NP_112180.4		sorting nexin-27 [Homo sapiens]	528	0	0	0	0	0	0	0	0	0	0	0			0	0	0	0			0	0	0	0			0	0	0			0	0	0			0	0	0			0	0	0			0	0	0			0	0	0	0	0	0	0	0	0	0	0	0	0	0	0	0	0	0	0	0	0	0	0	0	0	0	0	0	0	0	0	0	0	0	0	0	0	0	0	0	0	0	0	0	0	0	0	0	0	0
RLIM	NP_899196.1		E3 ubiquitin-protein ligase RLIM [Homo sapiens]	624	0	0	0	0	0	0	0	0	0	0	0			0	0	0	0			0	0	0	0			0	0	0			0	0	0			0	0	0			0	0	0			0	0	0			0	0	0	0	0	0	0	0	0	0	0	0	0	0	0	0	0	0	0	0	0	0	0	0	0	0	0	0	0	0	0	0	0	0	0	0	0	0	0	0	0	0	0	0	0	0	0	0	0	0
MBOAT7	NP_001139554.1		MBOAT7.NP_001139554.1:lysophospholipid acyltransferase 7 isoform 3 [Homo sapiens] ;NP_001139555.1:lysophospholipid acyltransferase 7 isoform 2 [Homo sapiens] ;NP_077274.3:lysophospholipid acyltransferase 7 isoform 1 [Homo sapiens] ;	344	0	0	0	0	0	0	0	0	0	0	0			0	0	0	0			0	0	0	0			0	0	0			0	0	0			0	0	0			0	0	0			0	0	0			0	0	0	0	0	0	0	0	0	0	0	0	0	0	0	0	0	0	0	0	0	0	0	0	0	0	0	0	0	0	0	0	0	0	0	0	0	0	0	0	0	0	0	0	0	0	0	0	0	0
ADSL	NP_000017.1		ADSL.NP_000017.1:adenylosuccinate lyase isoform a [Homo sapiens] ;NP_001116850.1:adenylosuccinate lyase isoform b [Homo sapiens] ;NP_001304852.1:adenylosuccinate lyase isoform c [Homo sapiens] ;	484	0	0	0	0	0	0	0	0	0	0	0			0	0	0	0			0	0	0	0			0	0	0			0	0	0			0	0	0			0	0	0			0	0	0			0	0	0	0	0	0	0	0	0	0	0	0	0	0	0	0	0	0	0	0	0	0	0	0	0	0	0	0	0	0	0	0	0	0	0	0	0	0	0	0	0	0	0	0	0	0	0	0	0	0
EXOC8	NP_787072.2		exocyst complex component 8 [Homo sapiens]	725	0	0	0	0	0	0	0	0	0	0	0			0	0	0	0			0	0	0	0			0	0	0			0	0	0			0	0	0			0	0	0			0	0	0			0	0	0	0	0	0	0	0	0	0	0	0	0	0	0	0	0	0	0	0	0	0	0	0	0	0	0	0	0	0	0	0	0	0	0	0	0	0	0	0	0	0	0	0	0	0	0	0	0	0
ZNF768	NP_078947.3		zinc finger protein 768 [Homo sapiens]	540	0	0	0	0	0	0	0	0	0	0	0			0	0	0	0			0	0	0	0			0	0	0			0	0	0			0	0	0			0	0	0			0	0	0			0	0	0	0	0	0	0	0	0	0	0	0	0	0	0	0	0	0	0	0	0	0	0	0	0	0	0	0	0	0	0	0	0	0	0	0	0	0	0	0	0	0	0	0	0	0	0	0	0	0
SLC5A6	NP_066918.2		sodium-dependent multivitamin transporter [Homo sapiens]	635	0	0	0	0	0	0	0	0	0	0	0			0	0	0	0			0	0	0	0			0	0	0			0	0	0			0	0	0			0	0	0			0	0	0			0	0	0	0	0	0	0	0	0	0	0	0	0	0	0	0	0	0	0	0	0	0	0	0	0	0	0	0	0	0	0	0	0	0	0	0	0	0	0	0	0	0	0	0	0	0	0	0	0	0
TADA3	NP_006345.1		TADA3.NP_006345.1:transcriptional adapter 3 isoform a [Homo sapiens] ;NP_597814.1:transcriptional adapter 3 isoform b [Homo sapiens] ;	432	0	0	0	0	0	0	0	0	0	0	0			0	0	0	0			0	0	0	0			0	0	0			0	0	0			0	0	0			0	0	0			0	0	0			0	0	0	0	0	0	0	0	0	0	0	0	0	0	0	0	0	0	0	0	0	0	0	0	0	0	0	0	0	0	0	0	0	0	0	0	0	0	0	0	0	0	0	0	0	0	0	0	0	0
PNKD	NP_072094.1		probable hydrolase PNKD isoform 2 [Homo sapiens]	361	0	0	0	0	0	0	0	0	0	0	0			0	0	0	0			0	0	0	0			0	0	0			0	0	0			0	0	0			0	0	0			0	0	0			0	0	0	0	0	0	0	0	0	0	0	0	0	0	0	0	0	0	0	0	0	0	0	0	0	0	0	0	0	0	0	0	0	0	0	0	0	0	0	0	0	0	0	0	0	0	0	0	0	0
KIAA1586	NP_001273203.1		KIAA1586.NP_001273203.1:E3 SUMO-protein ligase KIAA1586 isoform b [Homo sapiens] ;NP_001273205.1:E3 SUMO-protein ligase KIAA1586 isoform c [Homo sapiens] ;NP_065982.1:E3 SUMO-protein ligase KIAA1586 isoform a [Homo sapiens] ;	760	0	0	0	0	0	0	0	0	0	0	0			0	0	0	0			0	0	0	0			0	0	0			0	0	0			0	0	0			0	0	0			0	0	0			0	0	0	0	0	0	0	0	0	0	0	0	0	0	0	0	0	0	0	0	0	0	0	0	0	0	0	0	0	0	0	0	0	0	0	0	0	0	0	0	0	0	0	0	0	0	0	0	0	0
DCAF13	NP_056235.4		DDB1- and CUL4-associated factor 13 [Homo sapiens]	597	0	0	0	0	0	0	0	0	0	0	0			0	0	0	0			0	0	0	0			0	0	0			0	0	0			0	0	0			0	0	0			0	0	0			0	0	0	0	0	0	0	0	0	0	0	0	0	0	0	0	0	0	0	0	0	0	0	0	0	0	0	0	0	0	0	0	0	0	0	0	0	0	0	0	0	0	0	0	0	0	0	0	0	0
TTC8	NP_001275710.1		TTC8.NP_001275710.1:tetratricopeptide repeat protein 8 isoform D [Homo sapiens] ;NP_001275711.1:tetratricopeptide repeat protein 8 isoform E [Homo sapiens] ;NP_001275712.1:tetratricopeptide repeat protein 8 isoform F [Homo sapiens] ;NP_653197.2:tetratricopeptide repeat protein 8 isoform A [Homo sapiens] ;NP_938051.1:tetratricopeptide repeat protein 8 isoform B [Homo sapiens] ;NP_938052.1:tetratricopeptide repeat protein 8 isoform C [Homo sapiens] ;	531	0	0	0	0	0	0	0	0	0	0	0			0	0	0	0			0	0	0	0			0	0	0			0	0	0			0	0	0			0	0	0			0	0	0			0	0	0	0	0	0	0	0	0	0	0	0	0	0	0	0	0	0	0	0	0	0	0	0	0	0	0	0	0	0	0	0	0	0	0	0	0	0	0	0	0	0	0	0	0	0	0	0	0	0
ALDH5A1	NP_001071.1		ALDH5A1.NP_001071.1:succinate-semialdehyde dehydrogenase, mitochondrial isoform 2 precursor [Homo sapiens] ;NP_733936.1:succinate-semialdehyde dehydrogenase, mitochondrial isoform 1 precursor [Homo sapiens] ;	535	0	0	0	0	0	0	0	0	0	0	0			0	0	0	0			0	0	0	0			0	0	0			0	0	0			0	0	0			0	0	0			0	0	0			0	0	0	0	0	0	0	0	0	0	0	0	0	0	0	0	0	0	0	0	0	0	0	0	0	0	0	0	0	0	0	0	0	0	0	0	0	0	0	0	0	0	0	0	0	0	0	0	0	0
PPP1R8	NP_054829.2		PPP1R8.NP_054829.2:nuclear inhibitor of protein phosphatase 1 isoform alpha [Homo sapiens] ;NP_612568.1:nuclear inhibitor of protein phosphatase 1 isoform beta/delta [Homo sapiens] ;	351	0	0	0	0	0	0	0	0	0	0	0			0	0	0	0			0	0	0	0			0	0	0			0	0	0			0	0	0			0	0	0			0	0	0			0	0	0	0	0	0	0	0	0	0	0	0	0	0	0	0	0	0	0	0	0	0	0	0	0	0	0	0	0	0	0	0	0	0	0	0	0	0	0	0	0	0	0	0	0	0	0	0	0	0
SIK2	NP_056006.1		serine/threonine-protein kinase SIK2 [Homo sapiens]	926	0	0	0	0	0	0	0	0	0	0	0			0	0	0	0			0	0	0	0			0	0	0			0	0	0			0	0	0			0	0	0			0	0	0			0	0	0	0	0	0	0	0	0	0	0	0	0	0	0	0	0	0	0	0	0	0	0	0	0	0	0	0	0	0	0	0	0	0	0	0	0	0	0	0	0	0	0	0	0	0	0	0	0	0
MAPKAP1	NP_001006618.1		MAPKAP1.NP_001006618.1:target of rapamycin complex 2 subunit MAPKAP1 isoform 1 [Homo sapiens] ;NP_001006619.1:target of rapamycin complex 2 subunit MAPKAP1 isoform 5 [Homo sapiens] ;NP_001006620.1:target of rapamycin complex 2 subunit MAPKAP1 isoform 3 [Homo sapiens] ;NP_077022.1:target of rapamycin complex 2 subunit MAPKAP1 isoform 2 [Homo sapiens] ;	522	0	0	0	0	0	0	0	0	0	0	0			0	0	0	0			0	0	0	0			0	0	0			0	0	0			0	0	0			0	0	0			0	0	0			0	0	0	0	0	0	0	0	0	0	0	0	0	0	0	0	0	0	0	0	0	0	0	0	0	0	0	0	0	0	0	0	0	0	0	0	0	0	0	0	0	0	0	0	0	0	0	0	0	0
INTS8	NP_060334.2		integrator complex subunit 8 [Homo sapiens]	995	0	0	0	0	0	0	0	0	0	0	0			0	0	0	0			0	0	0	0			0	0	0			0	0	0			0	0	0			0	0	0			0	0	0			0	0	0	0	0	0	0	0	0	0	0	0	0	0	0	0	0	0	0	0	0	0	0	0	0	0	0	0	0	0	0	0	0	0	0	0	0	0	0	0	0	0	0	0	0	0	0	0	0	0
CDC40	NP_056975.1		pre-mRNA-processing factor 17 [Homo sapiens]	579	0	0	0	0	0	0	0	0	0	0	0			0	0	0	0			0	0	0	0			0	0	0			0	0	0			0	0	0			0	0	0			0	0	0			0	0	0	0	0	0	0	0	0	0	0	0	0	0	0	0	0	0	0	0	0	0	0	0	0	0	0	0	0	0	0	0	0	0	0	0	0	0	0	0	0	0	0	0	0	0	0	0	0	0
THOC5	NP_003669.4		THO complex subunit 5 homolog [Homo sapiens]	683	0	0	0	0	0	0	0	0	0	0	0			0	0	0	0			0	0	0	0			0	0	0			0	0	0			0	0	0			0	0	0			0	0	0			0	0	0	0	0	0	0	0	0	0	0	0	0	0	0	0	0	0	0	0	0	0	0	0	0	0	0	0	0	0	0	0	0	0	0	0	0	0	0	0	0	0	0	0	0	0	0	0	0	0
GALNT2	NP_001278795.1		GALNT2.NP_001278795.1:polypeptide N-acetylgalactosaminyltransferase 2 isoform 2 [Homo sapiens] ;NP_004472.1:polypeptide N-acetylgalactosaminyltransferase 2 precursor [Homo sapiens] ;	533	0	0	0	0	0	0	0	0	0	0	0			0	0	0	0			0	0	0	0			0	0	0			0	0	0			0	0	0			0	0	0			0	0	0			0	0	0	0	0	0	0	0	0	0	0	0	0	0	0	0	0	0	0	0	0	0	0	0	0	0	0	0	0	0	0	0	0	0	0	0	0	0	0	0	0	0	0	0	0	0	0	0	0	0
RRP36	NP_149103.1		ribosomal RNA processing protein 36 homolog [Homo sapiens]	259	0	0	0	0	0	0	0	0	0	0	0			0	0	0	0			0	0	0	0			0	0	0			0	0	0			0	0	0			0	0	0			0	0	0			0	0	0	0	0	0	0	0	0	0	0	0	0	0	0	0	0	0	0	0	0	0	0	0	0	0	0	0	0	0	0	0	0	0	0	0	0	0	0	0	0	0	0	0	0	0	0	0	0	0
TRIM56	NP_112223.1		E3 ubiquitin-protein ligase TRIM56 [Homo sapiens]	755	0	0	0	0	0	0	0	0	0	0	0			0	0	0	0			0	0	0	0			0	0	0			0	0	0			0	0	0			0	0	0			0	0	0			0	0	0	0	0	0	0	0	0	0	0	0	0	0	0	0	0	0	0	0	0	0	0	0	0	0	0	0	0	0	0	0	0	0	0	0	0	0	0	0	0	0	0	0	0	0	0	0	0	0
SPIRE1	NP_001122098.1		SPIRE1.NP_001122098.1:protein spire homolog 1 isoform a [Homo sapiens] ;NP_001122099.1:protein spire homolog 1 isoform c [Homo sapiens] ;NP_064533.3:protein spire homolog 1 isoform b [Homo sapiens] ;	756	0	0	0	0	0	0	0	0	0	0	0			0	0	0	0			0	0	0	0			0	0	0			0	0	0			0	0	0			0	0	0			0	0	0			0	0	0	0	0	0	0	0	0	0	0	0	0	0	0	0	0	0	0	0	0	0	0	0	0	0	0	0	0	0	0	0	0	0	0	0	0	0	0	0	0	0	0	0	0	0	0	0	0	0
SPG7	NP_003110.1		paraplegin isoform 1 precursor [Homo sapiens]	795	0	0	0	0	0	0	0	0	0	0	0			0	0	0	0			0	0	0	0			0	0	0			0	0	0			0	0	0			0	0	0			0	0	0			0	0	0	0	0	0	0	0	0	0	0	0	0	0	0	0	0	0	0	0	0	0	0	0	0	0	0	0	0	0	0	0	0	0	0	0	0	0	0	0	0	0	0	0	0	0	0	0	0	0
KDM4B	NP_055830.1		lysine-specific demethylase 4B [Homo sapiens]	1096	0	0	0	0	0	0	0	0	0	0	0			0	0	0	0			0	0	0	0			0	0	0			0	0	0			0	0	0			0	0	0			0	0	0			0	0	0	0	0	0	0	0	0	0	0	0	0	0	0	0	0	0	0	0	0	0	0	0	0	0	0	0	0	0	0	0	0	0	0	0	0	0	0	0	0	0	0	0	0	0	0	0	0	0
SLC30A9	NP_006336.3		zinc transporter 9 [Homo sapiens]	568	0	0	0	0	0	0	0	0	0	0	0			0	0	0	0			0	0	0	0			0	0	0			0	0	0			0	0	0			0	0	0			0	0	0			0	0	0	0	0	0	0	0	0	0	0	0	0	0	0	0	0	0	0	0	0	0	0	0	0	0	0	0	0	0	0	0	0	0	0	0	0	0	0	0	0	0	0	0	0	0	0	0	0	0
NSMCE3	NP_619649.1		non-structural maintenance of chromosomes element 3 homolog [Homo sapiens]	304	0	0	0	0	0	0	0	0	0	0	0			0	0	0	0			0	0	0	0			0	0	0			0	0	0			0	0	0			0	0	0			0	0	0			0	0	0	0	0	0	0	0	0	0	0	0	0	0	0	0	0	0	0	0	0	0	0	0	0	0	0	0	0	0	0	0	0	0	0	0	0	0	0	0	0	0	0	0	0	0	0	0	0	0
DHX35	NP_001177738.1		DHX35.NP_001177738.1:probable ATP-dependent RNA helicase DHX35 isoform 2 [Homo sapiens] ;NP_068750.2:probable ATP-dependent RNA helicase DHX35 isoform 1 [Homo sapiens] ;	672	0	0	0	0	0	0	0	0	0	0	0			0	0	0	0			0	0	0	0			0	0	0			0	0	0			0	0	0			0	0	0			0	0	0			0	0	0	0	0	0	0	0	0	0	0	0	0	0	0	0	0	0	0	0	0	0	0	0	0	0	0	0	0	0	0	0	0	0	0	0	0	0	0	0	0	0	0	0	0	0	0	0	0	0
KIF1B	NP_904325.2		kinesin-like protein KIF1B isoform alpha [Homo sapiens]	1153	0	0	0	0	0	0	0	0	0	0	0			0	0	0	0			0	0	0	0			0	0	0			0	0	0			0	0	0			0	0	0			0	0	0			0	0	0	0	0	0	0	0	0	0	0	0	0	0	0	0	0	0	0	0	0	0	0	0	0	0	0	0	0	0	0	0	0	0	0	0	0	0	0	0	0	0	0	0	0	0	0	0	0	0
COG8	NP_115758.3		conserved oligomeric Golgi complex subunit 8 [Homo sapiens]	612	0	0	0	0	0	0	0	0	0	0	0			0	0	0	0			0	0	0	0			0	0	0			0	0	0			0	0	0			0	0	0			0	0	0			0	0	0	0	0	0	0	0	0	0	0	0	0	0	0	0	0	0	0	0	0	0	0	0	0	0	0	0	0	0	0	0	0	0	0	0	0	0	0	0	0	0	0	0	0	0	0	0	0	0
WDHD1	NP_001008397.1		WDHD1.NP_001008397.1:WD repeat and HMG-box DNA-binding protein 1 isoform 2 [Homo sapiens] ;NP_009017.1:WD repeat and HMG-box DNA-binding protein 1 isoform 1 [Homo sapiens] ;	1006	0	0	0	0	0	0	0	0	0	0	0			0	0	0	0			0	0	0	0			0	0	0			0	0	0			0	0	0			0	0	0			0	0	0			0	0	0	0	0	0	0	0	0	0	0	0	0	0	0	0	0	0	0	0	0	0	0	0	0	0	0	0	0	0	0	0	0	0	0	0	0	0	0	0	0	0	0	0	0	0	0	0	0	0
KRBA2	NP_001291876.1		KRBA2.NP_001291876.1:KRAB-A domain-containing protein 2 isoform b [Homo sapiens] ;NP_998762.1:KRAB-A domain-containing protein 2 isoform a [Homo sapiens] ;	410	0	0	0	0	0	0	0	0	0	0	0			0	0	0	0			0	0	0	0			0	0	0			0	0	0			0	0	0			0	0	0			0	0	0			0	0	0	0	0	0	0	0	0	0	0	0	0	0	0	0	0	0	0	0	0	0	0	0	0	0	0	0	0	0	0	0	0	0	0	0	0	0	0	0	0	0	0	0	0	0	0	0	0	0
TDRKH	NP_006853.2		tudor and KH domain-containing protein isoform a [Homo sapiens]	561	0	0	0	0	0	0	0	0	0	0	0			0	0	0	0			0	0	0	0			0	0	0			0	0	0			0	0	0			0	0	0			0	0	0			0	0	0	0	0	0	0	0	0	0	0	0	0	0	0	0	0	0	0	0	0	0	0	0	0	0	0	0	0	0	0	0	0	0	0	0	0	0	0	0	0	0	0	0	0	0	0	0	0	0
TXLNG	NP_060830.2		gamma-taxilin isoform 1 [Homo sapiens]	528	0	0	0	0	0	0	0	0	0	0	0			0	0	0	0			0	0	0	0			0	0	0			0	0	0			0	0	0			0	0	0			0	0	0			0	0	0	0	0	0	0	0	0	0	0	0	0	0	0	0	0	0	0	0	0	0	0	0	0	0	0	0	0	0	0	0	0	0	0	0	0	0	0	0	0	0	0	0	0	0	0	0	0	0
SLBP	NP_006518.1		histone RNA hairpin-binding protein isoform 1 [Homo sapiens]	270	0	0	0	0	0	0	0	0	0	0	0			0	0	0	0			0	0	0	0			0	0	0			0	0	0			0	0	0			0	0	0			0	0	0			0	0	0	0	0	0	0	0	0	0	0	0	0	0	0	0	0	0	0	0	0	0	0	0	0	0	0	0	0	0	0	0	0	0	0	0	0	0	0	0	0	0	0	0	0	0	0	0	0	0
OXCT1	NP_000427.1		succinyl-CoA:3-ketoacid coenzyme A transferase 1, mitochondrial precursor [Homo sapiens]	520	0	0	0	0	0	0	0	0	0	0	0			0	0	0	0			0	0	0	0			0	0	0			0	0	0			0	0	0			0	0	0			0	0	0			0	0	0	0	0	0	0	0	0	0	0	0	0	0	0	0	0	0	0	0	0	0	0	0	0	0	0	0	0	0	0	0	0	0	0	0	0	0	0	0	0	0	0	0	0	0	0	0	0	0
PARN	NP_001127949.1		PARN.NP_001127949.1:poly(A)-specific ribonuclease PARN isoform 2 [Homo sapiens] ;NP_002573.1:poly(A)-specific ribonuclease PARN isoform 1 [Homo sapiens] ;	578	0	0	0	0	0	0	0	0	0	0	0			0	0	0	0			0	0	0	0			0	0	0			0	0	0			0	0	0			0	0	0			0	0	0			0	0	0	0	0	0	0	0	0	0	0	0	0	0	0	0	0	0	0	0	0	0	0	0	0	0	0	0	0	0	0	0	0	0	0	0	0	0	0	0	0	0	0	0	0	0	0	0	0	0
SUZ12	NP_001308136.1		SUZ12.NP_001308136.1:polycomb protein SUZ12 isoform 2 [Homo sapiens] ;NP_056170.2:polycomb protein SUZ12 isoform 1 [Homo sapiens] ;	716	0	0	0	0	0	0	0	0	0	0	0			0	0	0	0			0	0	0	0			0	0	0			0	0	0			0	0	0			0	0	0			0	0	0			0	0	0	0	0	0	0	0	0	0	0	0	0	0	0	0	0	0	0	0	0	0	0	0	0	0	0	0	0	0	0	0	0	0	0	0	0	0	0	0	0	0	0	0	0	0	0	0	0	0
TAF2	NP_003175.1		transcription initiation factor TFIID subunit 2 [Homo sapiens]	1199	0	0	0	0	0	0	0	0	0	0	0			0	0	0	0			0	0	0	0			0	0	0			0	0	0			0	0	0			0	0	0			0	0	0			0	0	0	0	0	0	0	0	0	0	0	0	0	0	0	0	0	0	0	0	0	0	0	0	0	0	0	0	0	0	0	0	0	0	0	0	0	0	0	0	0	0	0	0	0	0	0	0	0	0
ABCB10	NP_036221.2		ATP-binding cassette sub-family B member 10, mitochondrial [Homo sapiens]	738	0	0	0	0	0	0	0	0	0	0	0			0	0	0	0			0	0	0	0			0	0	0			0	0	0			0	0	0			0	0	0			0	0	0			0	0	0	0	0	0	0	0	0	0	0	0	0	0	0	0	0	0	0	0	0	0	0	0	0	0	0	0	0	0	0	0	0	0	0	0	0	0	0	0	0	0	0	0	0	0	0	0	0	0
ARMC9	NP_001258395.1		ARMC9.NP_001258395.1:lisH domain-containing protein ARMC9 isoform 1 [Homo sapiens] ;NP_079415.3:lisH domain-containing protein ARMC9 isoform 2 [Homo sapiens] ;	818	0	0	0	0	0	0	0	0	0	0	0			0	0	0	0			0	0	0	0			0	0	0			0	0	0			0	0	0			0	0	0			0	0	0			0	0	0	0	0	0	0	0	0	0	0	0	0	0	0	0	0	0	0	0	0	0	0	0	0	0	0	0	0	0	0	0	0	0	0	0	0	0	0	0	0	0	0	0	0	0	0	0	0	0
MATK	NP_002369.2		MATK.NP_002369.2:megakaryocyte-associated tyrosine-protein kinase isoform b [Homo sapiens] ;NP_647611.1:megakaryocyte-associated tyrosine-protein kinase isoform c [Homo sapiens] ;NP_647612.1:megakaryocyte-associated tyrosine-protein kinase isoform a [Homo sapiens] ;	508	0	0	0	0	0	0	0	0	0	0	0			0	0	0	0			0	0	0	0			0	0	0			0	0	0			0	0	0			0	0	0			0	0	0			0	0	0	0	0	0	0	0	0	0	0	0	0	0	0	0	0	0	0	0	0	0	0	0	0	0	0	0	0	0	0	0	0	0	0	0	0	0	0	0	0	0	0	0	0	0	0	0	0	0
AP2S1	NP_001288005.1		AP2S1.NP_001288005.1:AP-2 complex subunit sigma isoform 3 [Homo sapiens] ;NP_001288010.1:AP-2 complex subunit sigma isoform 5 [Homo sapiens] ;NP_004060.2:AP-2 complex subunit sigma isoform AP17 [Homo sapiens] ;	158	0	0	0	0	0	0	0	0	0	0	0			0	0	0	0			0	0	0	0			0	0	0			0	0	0			0	0	0			0	0	0			0	0	0			0	0	0	0	0	0	0	0	0	0	0	0	0	0	0	0	0	0	0	0	0	0	0	0	0	0	0	0	0	0	0	0	0	0	0	0	0	0	0	0	0	0	0	0	0	0	0	0	0	0
LRWD1	NP_001304650.1		LRWD1.NP_001304650.1:leucine-rich repeat and WD repeat-containing protein 1 isoform 2 [Homo sapiens] ;NP_690852.1:leucine-rich repeat and WD repeat-containing protein 1 isoform 1 [Homo sapiens] ;	495	0	0	0	0	0	0	0	0	0	0	0			0	0	0	0			0	0	0	0			0	0	0			0	0	0			0	0	0			0	0	0			0	0	0			0	0	0	0	0	0	0	0	0	0	0	0	0	0	0	0	0	0	0	0	0	0	0	0	0	0	0	0	0	0	0	0	0	0	0	0	0	0	0	0	0	0	0	0	0	0	0	0	0	0
ERLEC1	NP_001120869.1		ERLEC1.NP_001120869.1:endoplasmic reticulum lectin 1 isoform 2 precursor [Homo sapiens] ;NP_001120870.1:endoplasmic reticulum lectin 1 isoform 3 precursor [Homo sapiens] ;NP_056516.2:endoplasmic reticulum lectin 1 isoform 1 precursor [Homo sapiens] ;	457	0	0	0	0	0	0	0	0	0	0	0			0	0	0	0			0	0	0	0			0	0	0			0	0	0			0	0	0			0	0	0			0	0	0			0	0	0	0	0	0	0	0	0	0	0	0	0	0	0	0	0	0	0	0	0	0	0	0	0	0	0	0	0	0	0	0	0	0	0	0	0	0	0	0	0	0	0	0	0	0	0	0	0	0
GPS1	NP_001308018.1		GPS1.NP_001308018.1:COP9 signalosome complex subunit 1 isoform 3 [Homo sapiens] ;NP_001308019.1:COP9 signalosome complex subunit 1 isoform 4 [Homo sapiens] ;NP_001308020.1:COP9 signalosome complex subunit 1 isoform 5 [Homo sapiens] ;NP_001308021.1:COP9 signalosome complex subunit 1 isoform 6 [Homo sapiens] ;NP_001308022.1:COP9 signalosome complex subunit 1 isoform 7 [Homo sapiens] ;NP_004118.3:COP9 signalosome complex subunit 1 isoform 2 [Homo sapiens] ;NP_997657.1:COP9 signalosome complex subunit 1 isoform 1 [Homo sapiens] ;	559	0	0	0	0	0	0	0	0	0	0	0			0	0	0	0			0	0	0	0			0	0	0			0	0	0			0	0	0			0	0	0			0	0	0			0	0	0	0	0	0	0	0	0	0	0	0	0	0	0	0	0	0	0	0	0	0	0	0	0	0	0	0	0	0	0	0	0	0	0	0	0	0	0	0	0	0	0	0	0	0	0	0	0	0
SSBP3	NP_001009955.1		SSBP2,SSBP3.NP_001009955.1:single-stranded DNA-binding protein 3 isoform c [Homo sapiens] ;NP_001243661.1:single-stranded DNA-binding protein 2 isoform 1 [Homo sapiens] ;NP_001243662.1:single-stranded DNA-binding protein 2 isoform 3 [Homo sapiens] ;NP_001243663.1:single-stranded DNA-binding protein 2 isoform 4 [Homo sapiens] ;NP_001243664.1:single-stranded DNA-binding protein 2 isoform 5 [Homo sapiens] ;NP_001243665.1:single-stranded DNA-binding protein 2 isoform 6 [Homo sapiens] ;NP_036578.2:single-stranded DNA-binding protein 2 isoform 2 [Homo sapiens] ;NP_060540.2:single-stranded DNA-binding protein 3 isoform b [Homo sapiens] ;NP_663768.1:single-stranded DNA-binding protein 3 isoform a [Homo sapiens] ;	361	0	0	0	0	0	0	0	0	0	0	0			0	0	0	0			0	0	0	0			0	0	0			0	0	0			0	0	0			0	0	0			0	0	0			0	0	0	0	0	0	0	0	0	0	0	0	0	0	0	0	0	0	0	0	0	0	0	0	0	0	0	0	0	0	0	0	0	0	0	0	0	0	0	0	0	0	0	0	0	0	0	0	0	0
INTS6L	NP_872346.3		integrator complex subunit 6-like [Homo sapiens]	861	0	0	0	0	0	0	0	0	0	0	0			0	0	0	0			0	0	0	0			0	0	0			0	0	0			0	0	0			0	0	0			0	0	0			0	0	0	0	0	0	0	0	0	0	0	0	0	0	0	0	0	0	0	0	0	0	0	0	0	0	0	0	0	0	0	0	0	0	0	0	0	0	0	0	0	0	0	0	0	0	0	0	0	0
SARM1	NP_055892.2		sterile alpha and TIR motif-containing protein 1 precursor [Homo sapiens]	724	0	0	0	0	0	0	0	0	0	0	0			0	0	0	0			0	0	0	0			0	0	0			0	0	0			0	0	0			0	0	0			0	0	0			0	0	0	0	0	0	0	0	0	0	0	0	0	0	0	0	0	0	0	0	0	0	0	0	0	0	0	0	0	0	0	0	0	0	0	0	0	0	0	0	0	0	0	0	0	0	0	0	0	0
CDK17	NP_001163935.1		CDK17.NP_001163935.1:cyclin-dependent kinase 17 isoform 2 [Homo sapiens] ;NP_002586.2:cyclin-dependent kinase 17 isoform 1 [Homo sapiens] ;	523	0	0	0	0	0	0	0	0	0	0	0			0	0	0	0			0	0	0	0			0	0	0			0	0	0			0	0	0			0	0	0			0	0	0			0	0	0	0	0	0	0	0	0	0	0	0	0	0	0	0	0	0	0	0	0	0	0	0	0	0	0	0	0	0	0	0	0	0	0	0	0	0	0	0	0	0	0	0	0	0	0	0	0	0
EFR3A	NP_001310486.1		EFR3A.NP_001310486.1:protein EFR3 homolog A isoform 2 [Homo sapiens] ;NP_001310487.1:protein EFR3 homolog A isoform 3 [Homo sapiens] ;NP_055952.2:protein EFR3 homolog A isoform 1 [Homo sapiens] ;	785	0	0	0	0	0	0	0	0	0	0	0			0	0	0	0			0	0	0	0			0	0	0			0	0	0			0	0	0			0	0	0			0	0	0			0	0	0	0	0	0	0	0	0	0	0	0	0	0	0	0	0	0	0	0	0	0	0	0	0	0	0	0	0	0	0	0	0	0	0	0	0	0	0	0	0	0	0	0	0	0	0	0	0	0
GPATCH11	NP_777591.3		G patch domain-containing protein 11 isoform 1 [Homo sapiens]	285	0	0	0	0	0	0	0	0	0	0	0			0	0	0	0			0	0	0	0			0	0	0			0	0	0			0	0	0			0	0	0			0	0	0			0	0	0	0	0	0	0	0	0	0	0	0	0	0	0	0	0	0	0	0	0	0	0	0	0	0	0	0	0	0	0	0	0	0	0	0	0	0	0	0	0	0	0	0	0	0	0	0	0	0
MICALL1	NP_203744.1		MICAL-like protein 1 [Homo sapiens]	863	0	0	0	0	0	0	0	0	0	0	0			0	0	0	0			0	0	0	0			0	0	0			0	0	0			0	0	0			0	0	0			0	0	0			0	0	0	0	0	0	0	0	0	0	0	0	0	0	0	0	0	0	0	0	0	0	0	0	0	0	0	0	0	0	0	0	0	0	0	0	0	0	0	0	0	0	0	0	0	0	0	0	0	0
HEXB	NP_000512.1		HEXB.NP_000512.1:beta-hexosaminidase subunit beta isoform 1 preproprotein [Homo sapiens] ;NP_001278933.1:beta-hexosaminidase subunit beta isoform 2 [Homo sapiens] ;	556	0	0	0	0	0	0	0	0	0	0	0			0	0	0	0			0	0	0	0			0	0	0			0	0	0			0	0	0			0	0	0			0	0	0			0	0	0	0	0	0	0	0	0	0	0	0	0	0	0	0	0	0	0	0	0	0	0	0	0	0	0	0	0	0	0	0	0	0	0	0	0	0	0	0	0	0	0	0	0	0	0	0	0	0
CDCP1	NP_073753.3		CUB domain-containing protein 1 isoform 1 precursor [Homo sapiens]	836	0	0	0	0	0	0	0	0	0	0	0			0	0	0	0			0	0	0	0			0	0	0			0	0	0			0	0	0			0	0	0			0	0	0			0	0	0	0	0	0	0	0	0	0	0	0	0	0	0	0	0	0	0	0	0	0	0	0	0	0	0	0	0	0	0	0	0	0	0	0	0	0	0	0	0	0	0	0	0	0	0	0	0	0
MID1	NP_150631.1		MID1.NP_150631.1:E3 ubiquitin-protein ligase Midline-1 isoform 2 [Homo sapiens] ;NP_150632.1:E3 ubiquitin-protein ligase Midline-1 isoform 1 [Homo sapiens] ;	629	0	0	0	0	0	0	0	0	0	0	0			0	0	0	0			0	0	0	0			0	0	0			0	0	0			0	0	0			0	0	0			0	0	0			0	0	0	0	0	0	0	0	0	0	0	0	0	0	0	0	0	0	0	0	0	0	0	0	0	0	0	0	0	0	0	0	0	0	0	0	0	0	0	0	0	0	0	0	0	0	0	0	0	0
SLC26A2	NP_000103.2		sulfate transporter [Homo sapiens]	739	0	0	0	0	0	0	0	0	0	0	0			0	0	0	0			0	0	0	0			0	0	0			0	0	0			0	0	0			0	0	0			0	0	0			0	0	0	0	0	0	0	0	0	0	0	0	0	0	0	0	0	0	0	0	0	0	0	0	0	0	0	0	0	0	0	0	0	0	0	0	0	0	0	0	0	0	0	0	0	0	0	0	0	0
TDP2	NP_057698.2		tyrosyl-DNA phosphodiesterase 2 [Homo sapiens]	362	0	0	0	0	0	0	0	0	0	0	0			0	0	0	0			0	0	0	0			0	0	0			0	0	0			0	0	0			0	0	0			0	0	0			0	0	0	0	0	0	0	0	0	0	0	0	0	0	0	0	0	0	0	0	0	0	0	0	0	0	0	0	0	0	0	0	0	0	0	0	0	0	0	0	0	0	0	0	0	0	0	0	0	0
SUPT5H	NP_001306920.1		SUPT5H.NP_001306920.1:transcription elongation factor SPT5 isoform b [Homo sapiens] ;NP_003160.2:transcription elongation factor SPT5 isoform a [Homo sapiens] ;	1083	0	0	0	0	0	0	0	0	0	0	0			0	0	0	0			0	0	0	0			0	0	0			0	0	0			0	0	0			0	0	0			0	0	0			0	0	0	0	0	0	0	0	0	0	0	0	0	0	0	0	0	0	0	0	0	0	0	0	0	0	0	0	0	0	0	0	0	0	0	0	0	0	0	0	0	0	0	0	0	0	0	0	0	0
FBXW11	NP_036432.2		FBXW11.NP_036432.2:F-box/WD repeat-containing protein 11 isoform C [Homo sapiens] ;NP_387448.2:F-box/WD repeat-containing protein 11 isoform B [Homo sapiens] ;NP_387449.2:F-box/WD repeat-containing protein 11 isoform A [Homo sapiens] ;	542	0	0	0	0	0	0	0	0	0	0	0			0	0	0	0			0	0	0	0			0	0	0			0	0	0			0	0	0			0	0	0			0	0	0			0	0	0	0	0	0	0	0	0	0	0	0	0	0	0	0	0	0	0	0	0	0	0	0	0	0	0	0	0	0	0	0	0	0	0	0	0	0	0	0	0	0	0	0	0	0	0	0	0	0
TAF7	NP_005633.2		transcription initiation factor TFIID subunit 7 [Homo sapiens]	349	0	0	0	0	0	0	0	0	0	0	0			0	0	0	0			0	0	0	0			0	0	0			0	0	0			0	0	0			0	0	0			0	0	0			0	0	0	0	0	0	0	0	0	0	0	0	0	0	0	0	0	0	0	0	0	0	0	0	0	0	0	0	0	0	0	0	0	0	0	0	0	0	0	0	0	0	0	0	0	0	0	0	0	0
CAMKV	NP_001307076.1		CAMKV.NP_001307076.1:caM kinase-like vesicle-associated protein isoform 2 [Homo sapiens] ;NP_076951.2:caM kinase-like vesicle-associated protein isoform 1 [Homo sapiens] ;	470	0	0	0	0	0	0	0	0	0	0	0			0	0	0	0			0	0	0	0			0	0	0			0	0	0			0	0	0			0	0	0			0	0	0			0	0	0	0	0	0	0	0	0	0	0	0	0	0	0	0	0	0	0	0	0	0	0	0	0	0	0	0	0	0	0	0	0	0	0	0	0	0	0	0	0	0	0	0	0	0	0	0	0	0
ATP2C1	NP_001001486.1		ATP2C1.NP_001001486.1:calcium-transporting ATPase type 2C member 1 isoform 1d [Homo sapiens] ;NP_001001487.1:calcium-transporting ATPase type 2C member 1 isoform 1b [Homo sapiens] ;NP_001186109.1:calcium-transporting ATPase type 2C member 1 isoform 2a [Homo sapiens] ;NP_001186110.1:calcium-transporting ATPase type 2C member 1 isoform 2b [Homo sapiens] ;NP_001186112.1:calcium-transporting ATPase type 2C member 1 isoform 1e [Homo sapiens] ;NP_001186113.1:calcium-transporting ATPase type 2C member 1 isoform 1f [Homo sapiens] ;NP_001186114.1:calcium-transporting ATPase type 2C member 1 isoform 1c [Homo sapiens] ;NP_055197.2:calcium-transporting ATPase type 2C member 1 isoform 1a [Homo sapiens] ;	949	0	0	0	0	0	0	0	0	0	0	0			0	0	0	0			0	0	0	0			0	0	0			0	0	0			0	0	0			0	0	0			0	0	0			0	0	0	0	0	0	0	0	0	0	0	0	0	0	0	0	0	0	0	0	0	0	0	0	0	0	0	0	0	0	0	0	0	0	0	0	0	0	0	0	0	0	0	0	0	0	0	0	0	0
ABL2	NP_001129472.1		ABL2.NP_001129472.1:Abelson tyrosine-protein kinase 2 isoform d [Homo sapiens] ;NP_001161708.1:Abelson tyrosine-protein kinase 2 isoform f [Homo sapiens] ;NP_001161709.1:Abelson tyrosine-protein kinase 2 isoform g [Homo sapiens] ;NP_001161710.1:Abelson tyrosine-protein kinase 2 isoform h [Homo sapiens] ;NP_001161711.1:Abelson tyrosine-protein kinase 2 isoform i [Homo sapiens] ;NP_005149.4:Abelson tyrosine-protein kinase 2 isoform c [Homo sapiens] ;NP_009298.1:Abelson tyrosine-protein kinase 2 isoform b [Homo sapiens] ;	1064	0	0	0	0	0	0	0	0	0	0	0			0	0	0	0			0	0	0	0			0	0	0			0	0	0			0	0	0			0	0	0			0	0	0			0	0	0	0	0	0	0	0	0	0	0	0	0	0	0	0	0	0	0	0	0	0	0	0	0	0	0	0	0	0	0	0	0	0	0	0	0	0	0	0	0	0	0	0	0	0	0	0	0	0
DIAPH2	NP_009293.1		protein diaphanous homolog 2 isoform 12C [Homo sapiens]	1096	0	0	0	0	0	0	0	0	0	0	0			0	0	0	0			0	0	0	0			0	0	0			0	0	0			0	0	0			0	0	0			0	0	0			0	0	0	0	0	0	0	0	0	0	0	0	0	0	0	0	0	0	0	0	0	0	0	0	0	0	0	0	0	0	0	0	0	0	0	0	0	0	0	0	0	0	0	0	0	0	0	0	0	0
PIGA	NP_002632.1		PIGA.NP_002632.1:phosphatidylinositol N-acetylglucosaminyltransferase subunit A isoform 1 [Homo sapiens] ;NP_065206.3:phosphatidylinositol N-acetylglucosaminyltransferase subunit A isoform 3 [Homo sapiens] ;	484	0	0	0	0	0	0	0	0	0	0	0			0	0	0	0			0	0	0	0			0	0	0			0	0	0			0	0	0			0	0	0			0	0	0			0	0	0	0	0	0	0	0	0	0	0	0	0	0	0	0	0	0	0	0	0	0	0	0	0	0	0	0	0	0	0	0	0	0	0	0	0	0	0	0	0	0	0	0	0	0	0	0	0	0
CTDSPL2	NP_057480.2		CTD small phosphatase-like protein 2 [Homo sapiens]	466	0	0	0	0	0	0	0	0	0	0	0			0	0	0	0			0	0	0	0			0	0	0			0	0	0			0	0	0			0	0	0			0	0	0			0	0	0	0	0	0	0	0	0	0	0	0	0	0	0	0	0	0	0	0	0	0	0	0	0	0	0	0	0	0	0	0	0	0	0	0	0	0	0	0	0	0	0	0	0	0	0	0	0	0
GATA4	NP_001295022.1		GATA4.NP_001295022.1:transcription factor GATA-4 isoform 1 [Homo sapiens] ;NP_002043.2:transcription factor GATA-4 isoform 2 [Homo sapiens] ;	443	0	0	0	0	0	0	0	0	0	0	0			0	0	0	0			0	0	0	0			0	0	0			0	0	0			0	0	0			0	0	0			0	0	0			0	0	0	0	0	0	0	0	0	0	0	0	0	0	0	0	0	0	0	0	0	0	0	0	0	0	0	0	0	0	0	0	0	0	0	0	0	0	0	0	0	0	0	0	0	0	0	0	0	0
SMC5	NP_055925.2		structural maintenance of chromosomes protein 5 [Homo sapiens]	1101	0	0	0	0	0	0	0	0	0	0	0			0	0	0	0			0	0	0	0			0	0	0			0	0	0			0	0	0			0	0	0			0	0	0			0	0	0	0	0	0	0	0	0	0	0	0	0	0	0	0	0	0	0	0	0	0	0	0	0	0	0	0	0	0	0	0	0	0	0	0	0	0	0	0	0	0	0	0	0	0	0	0	0	0
TMLHE	NP_001171726.1		TMLHE.NP_001171726.1:trimethyllysine dioxygenase, mitochondrial isoform 2 precursor [Homo sapiens] ;NP_060666.1:trimethyllysine dioxygenase, mitochondrial isoform 1 precursor [Homo sapiens] ;	376	0	0	0	0	0	0	0	0	0	0	0			0	0	0	0			0	0	0	0			0	0	0			0	0	0			0	0	0			0	0	0			0	0	0			0	0	0	0	0	0	0	0	0	0	0	0	0	0	0	0	0	0	0	0	0	0	0	0	0	0	0	0	0	0	0	0	0	0	0	0	0	0	0	0	0	0	0	0	0	0	0	0	0	0
ALDH9A1	NP_000687.3		4-trimethylaminobutyraldehyde dehydrogenase [Homo sapiens]	518	0	0	0	0	0	0	0	0	0	0	0			0	0	0	0			0	0	0	0			0	0	0			0	0	0			0	0	0			0	0	0			0	0	0			0	0	0	0	0	0	0	0	0	0	0	0	0	0	0	0	0	0	0	0	0	0	0	0	0	0	0	0	0	0	0	0	0	0	0	0	0	0	0	0	0	0	0	0	0	0	0	0	0	0
HDAC6	NP_001308154.1		HDAC6.NP_001308154.1:histone deacetylase 6 isoform a [Homo sapiens] ;NP_006035.2:histone deacetylase 6 isoform b [Homo sapiens] ;	1229	0	0	0	0	0	0	0	0	0	0	0			0	0	0	0			0	0	0	0			0	0	0			0	0	0			0	0	0			0	0	0			0	0	0			0	0	0	0	0	0	0	0	0	0	0	0	0	0	0	0	0	0	0	0	0	0	0	0	0	0	0	0	0	0	0	0	0	0	0	0	0	0	0	0	0	0	0	0	0	0	0	0	0	0
POLR3B	NP_001154180.1		POLR3B.NP_001154180.1:DNA-directed RNA polymerase III subunit RPC2 isoform 2 [Homo sapiens] ;NP_060552.4:DNA-directed RNA polymerase III subunit RPC2 isoform 1 [Homo sapiens] ;	1075	0	0	0	0	0	0	0	0	0	0	0			0	0	0	0			0	0	0	0			0	0	0			0	0	0			0	0	0			0	0	0			0	0	0			0	0	0	0	0	0	0	0	0	0	0	0	0	0	0	0	0	0	0	0	0	0	0	0	0	0	0	0	0	0	0	0	0	0	0	0	0	0	0	0	0	0	0	0	0	0	0	0	0	0
PPP1R12A	NP_001137358.1		PPP1R12A.NP_001137358.1:protein phosphatase 1 regulatory subunit 12A isoform b [Homo sapiens] ;NP_001231919.1:protein phosphatase 1 regulatory subunit 12A isoform c [Homo sapiens] ;NP_002471.1:protein phosphatase 1 regulatory subunit 12A isoform a [Homo sapiens] ;	943	0	0	0	0	0	0	0	0	0	0	0			0	0	0	0			0	0	0	0			0	0	0			0	0	0			0	0	0			0	0	0			0	0	0			0	0	0	0	0	0	0	0	0	0	0	0	0	0	0	0	0	0	0	0	0	0	0	0	0	0	0	0	0	0	0	0	0	0	0	0	0	0	0	0	0	0	0	0	0	0	0	0	0	0
GCC1	NP_078799.2		GRIP and coiled-coil domain-containing protein 1 [Homo sapiens]	775	0	0	0	0	0	0	0	0	0	0	0			0	0	0	0			0	0	0	0			0	0	0			0	0	0			0	0	0			0	0	0			0	0	0			0	0	0	0	0	0	0	0	0	0	0	0	0	0	0	0	0	0	0	0	0	0	0	0	0	0	0	0	0	0	0	0	0	0	0	0	0	0	0	0	0	0	0	0	0	0	0	0	0	0
ZNF146	NP_009076.2		zinc finger protein OZF [Homo sapiens]	292	0	0	0	0	0	0	0	0	0	0	0			0	0	0	0			0	0	0	0			0	0	0			0	0	0			0	0	0			0	0	0			0	0	0			0	0	0	0	0	0	0	0	0	0	0	0	0	0	0	0	0	0	0	0	0	0	0	0	0	0	0	0	0	0	0	0	0	0	0	0	0	0	0	0	0	0	0	0	0	0	0	0	0	0
XYLB	NP_005099.2		xylulose kinase [Homo sapiens]	536	0	0	0	0	0	0	0	0	0	0	0			0	0	0	0			0	0	0	0			0	0	0			0	0	0			0	0	0			0	0	0			0	0	0			0	0	0	0	0	0	0	0	0	0	0	0	0	0	0	0	0	0	0	0	0	0	0	0	0	0	0	0	0	0	0	0	0	0	0	0	0	0	0	0	0	0	0	0	0	0	0	0	0	0
CBLL1	NP_001271220.1		CBLL1.NP_001271220.1:E3 ubiquitin-protein ligase Hakai isoform 2 [Homo sapiens] ;NP_079090.2:E3 ubiquitin-protein ligase Hakai isoform 1 [Homo sapiens] ;	490	0	0	0	0	0	0	0	0	0	0	0			0	0	0	0			0	0	0	0			0	0	0			0	0	0			0	0	0			0	0	0			0	0	0			0	0	0	0	0	0	0	0	0	0	0	0	0	0	0	0	0	0	0	0	0	0	0	0	0	0	0	0	0	0	0	0	0	0	0	0	0	0	0	0	0	0	0	0	0	0	0	0	0	0
ZFP36L2	NP_008818.3		zinc finger protein 36, C3H1 type-like 2 [Homo sapiens]	494	0	0	0	0	0	0	0	0	0	0	0			0	0	0	0			0	0	0	0			0	0	0			0	0	0			0	0	0			0	0	0			0	0	0			0	0	0	0	0	0	0	0	0	0	0	0	0	0	0	0	0	0	0	0	0	0	0	0	0	0	0	0	0	0	0	0	0	0	0	0	0	0	0	0	0	0	0	0	0	0	0	0	0	0
XRCC3	NP_005423.1		DNA repair protein XRCC3 [Homo sapiens]	346	0	0	0	0	0	0	0	0	0	0	0			0	0	0	0			0	0	0	0			0	0	0			0	0	0			0	0	0			0	0	0			0	0	0			0	0	0	0	0	0	0	0	0	0	0	0	0	0	0	0	0	0	0	0	0	0	0	0	0	0	0	0	0	0	0	0	0	0	0	0	0	0	0	0	0	0	0	0	0	0	0	0	0	0
DENND4C	NP_060395.5		DENN domain-containing protein 4C [Homo sapiens]	1909	0	0	0	0	0	0	0	0	0	0	0			0	0	0	0			0	0	0	0			0	0	0			0	0	0			0	0	0			0	0	0			0	0	0			0	0	0	0	0	0	0	0	0	0	0	0	0	0	0	0	0	0	0	0	0	0	0	0	0	0	0	0	0	0	0	0	0	0	0	0	0	0	0	0	0	0	0	0	0	0	0	0	0	0
PKP4	NP_001005476.1		PKP4.NP_001005476.1:plakophilin-4 isoform b [Homo sapiens] ;NP_001291898.1:plakophilin-4 isoform c [Homo sapiens] ;NP_001291900.1:plakophilin-4 isoform e [Homo sapiens] ;NP_003619.2:plakophilin-4 isoform a [Homo sapiens] ;	1149	0	0	0	0	0	0	0	0	0	0	0			0	0	0	0			0	0	0	0			0	0	0			0	0	0			0	0	0			0	0	0			0	0	0			0	0	0	0	0	0	0	0	0	0	0	0	0	0	0	0	0	0	0	0	0	0	0	0	0	0	0	0	0	0	0	0	0	0	0	0	0	0	0	0	0	0	0	0	0	0	0	0	0	0
MGME1	NP_001297267.1		MGME1.NP_001297267.1:mitochondrial genome maintenance exonuclease 1 isoform 1 precursor [Homo sapiens] ;NP_001297268.1:mitochondrial genome maintenance exonuclease 1 isoform 3 precursor [Homo sapiens] ;NP_443097.1:mitochondrial genome maintenance exonuclease 1 isoform 2 precursor [Homo sapiens] ;	359	0	0	0	0	0	0	0	0	0	0	0			0	0	0	0			0	0	0	0			0	0	0			0	0	0			0	0	0			0	0	0			0	0	0			0	0	0	0	0	0	0	0	0	0	0	0	0	0	0	0	0	0	0	0	0	0	0	0	0	0	0	0	0	0	0	0	0	0	0	0	0	0	0	0	0	0	0	0	0	0	0	0	0	0
VPS35	NP_060676.2		vacuolar protein sorting-associated protein 35 [Homo sapiens]	796	0	0	0	0	0	0	0	0	0	0	0			0	0	0	0			0	0	0	0			0	0	0			0	0	0			0	0	0			0	0	0			0	0	0			0	0	0	0	0	0	0	0	0	0	0	0	0	0	0	0	0	0	0	0	0	0	0	0	0	0	0	0	0	0	0	0	0	0	0	0	0	0	0	0	0	0	0	0	0	0	0	0	0	0
TSC1	NP_000359.1		TSC1.NP_000359.1:hamartin isoform 1 [Homo sapiens] ;NP_001155898.1:hamartin isoform 3 [Homo sapiens] ;NP_001155899.1:hamartin isoform 4 [Homo sapiens] ;	1164	0	0	0	0	0	0	0	0	0	0	0			0	0	0	0			0	0	0	0			0	0	0			0	0	0			0	0	0			0	0	0			0	0	0			0	0	0	0	0	0	0	0	0	0	0	0	0	0	0	0	0	0	0	0	0	0	0	0	0	0	0	0	0	0	0	0	0	0	0	0	0	0	0	0	0	0	0	0	0	0	0	0	0	0
AACS	NP_001306768.1		AACS.NP_001306768.1:acetoacetyl-CoA synthetase isoform 2 [Homo sapiens] ;NP_001306769.1:acetoacetyl-CoA synthetase isoform 3 [Homo sapiens] ;NP_076417.2:acetoacetyl-CoA synthetase isoform 1 [Homo sapiens] ;	599	0	0	0	0	0	0	0	0	0	0	0			0	0	0	0			0	0	0	0			0	0	0			0	0	0			0	0	0			0	0	0			0	0	0			0	0	0	0	0	0	0	0	0	0	0	0	0	0	0	0	0	0	0	0	0	0	0	0	0	0	0	0	0	0	0	0	0	0	0	0	0	0	0	0	0	0	0	0	0	0	0	0	0	0
INTS7	NP_001186738.1		INTS7.NP_001186738.1:integrator complex subunit 7 isoform 4 [Homo sapiens] ;NP_001186740.1:integrator complex subunit 7 isoform 2 [Homo sapiens] ;NP_001186741.1:integrator complex subunit 7 isoform 3 [Homo sapiens] ;NP_056249.1:integrator complex subunit 7 isoform 1 [Homo sapiens] ;	913	0	0	0	0	0	0	0	0	0	0	0			0	0	0	0			0	0	0	0			0	0	0			0	0	0			0	0	0			0	0	0			0	0	0			0	0	0	0	0	0	0	0	0	0	0	0	0	0	0	0	0	0	0	0	0	0	0	0	0	0	0	0	0	0	0	0	0	0	0	0	0	0	0	0	0	0	0	0	0	0	0	0	0	0
RBM15B	NP_037418.3		putative RNA-binding protein 15B [Homo sapiens]	890	0	0	0	0	0	0	0	0	0	0	0			0	0	0	0			0	0	0	0			0	0	0			0	0	0			0	0	0			0	0	0			0	0	0			0	0	0	0	0	0	0	0	0	0	0	0	0	0	0	0	0	0	0	0	0	0	0	0	0	0	0	0	0	0	0	0	0	0	0	0	0	0	0	0	0	0	0	0	0	0	0	0	0	0
APP	NP_000475.1		APP.NP_000475.1:amyloid beta A4 protein isoform a precursor [Homo sapiens] ;NP_001129488.1:amyloid beta A4 protein isoform d [Homo sapiens] ;NP_001129601.1:amyloid beta A4 protein isoform e precursor [Homo sapiens] ;NP_001129602.1:amyloid beta A4 protein isoform f precursor [Homo sapiens] ;NP_001129603.1:amyloid beta A4 protein isoform g [Homo sapiens] ;NP_001191230.1:amyloid beta A4 protein isoform h precursor [Homo sapiens] ;NP_001191231.1:amyloid beta A4 protein isoform i precursor [Homo sapiens] ;NP_001191232.1:amyloid beta A4 protein isoform j precursor [Homo sapiens] ;NP_958816.1:amyloid beta A4 protein isoform b precursor [Homo sapiens] ;NP_958817.1:amyloid beta A4 protein isoform c precursor [Homo sapiens] ;	770	0	0	0	0	0	0	0	0	0	0	0			0	0	0	0			0	0	0	0			0	0	0			0	0	0			0	0	0			0	0	0			0	0	0			0	0	0	0	0	0	0	0	0	0	0	0	0	0	0	0	0	0	0	0	0	0	0	0	0	0	0	0	0	0	0	0	0	0	0	0	0	0	0	0	0	0	0	0	0	0	0	0	0	0
SRGAP2	NP_001164108.1		SRGAP2.NP_001164108.1:SLIT-ROBO Rho GTPase-activating protein 2 isoform c [Homo sapiens] ;NP_056141.2:SLIT-ROBO Rho GTPase-activating protein 2 isoform a [Homo sapiens] ;	1070	0	0	0	0	0	0	0	0	0	0	0			0	0	0	0			0	0	0	0			0	0	0			0	0	0			0	0	0			0	0	0			0	0	0			0	0	0	0	0	0	0	0	0	0	0	0	0	0	0	0	0	0	0	0	0	0	0	0	0	0	0	0	0	0	0	0	0	0	0	0	0	0	0	0	0	0	0	0	0	0	0	0	0	0
SCAF1	NP_067051.2		splicing factor, arginine/serine-rich 19 [Homo sapiens]	1312	0	0	0	0	0	0	0	0	0	0	0			0	0	0	0			0	0	0	0			0	0	0			0	0	0			0	0	0			0	0	0			0	0	0			0	0	0	0	0	0	0	0	0	0	0	0	0	0	0	0	0	0	0	0	0	0	0	0	0	0	0	0	0	0	0	0	0	0	0	0	0	0	0	0	0	0	0	0	0	0	0	0	0	0
TTC21B	NP_079029.3		tetratricopeptide repeat protein 21B [Homo sapiens]	1316	0	0	0	0	0	0	0	0	0	0	0			0	0	0	0			0	0	0	0			0	0	0			0	0	0			0	0	0			0	0	0			0	0	0			0	0	0	0	0	0	0	0	0	0	0	0	0	0	0	0	0	0	0	0	0	0	0	0	0	0	0	0	0	0	0	0	0	0	0	0	0	0	0	0	0	0	0	0	0	0	0	0	0	0
PPAT	NP_002694.3		amidophosphoribosyltransferase precursor [Homo sapiens]	517	0	0	0	0	0	0	0	0	0	0	0			0	0	0	0			0	0	0	0			0	0	0			0	0	0			0	0	0			0	0	0			0	0	0			0	0	0	0	0	0	0	0	0	0	0	0	0	0	0	0	0	0	0	0	0	0	0	0	0	0	0	0	0	0	0	0	0	0	0	0	0	0	0	0	0	0	0	0	0	0	0	0	0	0
CPAMD8	NP_056507.2		C3 and PZP-like alpha-2-macroglobulin domain-containing protein 8 [Homo sapiens]	1932	0	0	0	0	0	0	0	0	0	0	0			0	0	0	0			0	0	0	0			0	0	0			0	0	0			0	0	0			0	0	0			0	0	0			0	0	0	0	0	0	0	0	0	0	0	0	0	0	0	0	0	0	0	0	0	0	0	0	0	0	0	0	0	0	0	0	0	0	0	0	0	0	0	0	0	0	0	0	0	0	0	0	0	0
FSCN1	NP_003079.1		fascin [Homo sapiens]	493	0	0	0	0	0	0	0	0	0	0	0			0	0	0	0			0	0	0	0			0	0	0			0	0	0			0	0	0			0	0	0			0	0	0			0	0	0	0	0	0	0	0	0	0	0	0	0	0	0	0	0	0	0	0	0	0	0	0	0	0	0	0	0	0	0	0	0	0	0	0	0	0	0	0	0	0	0	0	0	0	0	0	0	0
CHSY3	NP_787052.3		chondroitin sulfate synthase 3 [Homo sapiens]	882	0	0	0	0	0	0	0	0	0	0	0			0	0	0	0			0	0	0	0			0	0	0			0	0	0			0	0	0			0	0	0			0	0	0			0	0	0	0	0	0	0	0	0	0	0	0	0	0	0	0	0	0	0	0	0	0	0	0	0	0	0	0	0	0	0	0	0	0	0	0	0	0	0	0	0	0	0	0	0	0	0	0	0	0
SPICE1	NP_653319.1		spindle and centriole-associated protein 1 [Homo sapiens]	855	0	0	0	0	0	0	0	0	0	0	0			0	0	0	0			0	0	0	0			0	0	0			0	0	0			0	0	0			0	0	0			0	0	0			0	0	0	0	0	0	0	0	0	0	0	0	0	0	0	0	0	0	0	0	0	0	0	0	0	0	0	0	0	0	0	0	0	0	0	0	0	0	0	0	0	0	0	0	0	0	0	0	0	0
SPAG9	NP_001123999.1		SPAG9.NP_001123999.1:C-Jun-amino-terminal kinase-interacting protein 4 isoform 2 [Homo sapiens] ;NP_001124000.1:C-Jun-amino-terminal kinase-interacting protein 4 isoform 1 [Homo sapiens] ;NP_001238900.1:C-Jun-amino-terminal kinase-interacting protein 4 isoform 4 [Homo sapiens] ;NP_003962.3:C-Jun-amino-terminal kinase-interacting protein 4 isoform 3 [Homo sapiens] ;	1311	0	0	0	0	0	0	0	0	0	0	0			0	0	0	0			0	0	0	0			0	0	0			0	0	0			0	0	0			0	0	0			0	0	0			0	0	0	0	0	0	0	0	0	0	0	0	0	0	0	0	0	0	0	0	0	0	0	0	0	0	0	0	0	0	0	0	0	0	0	0	0	0	0	0	0	0	0	0	0	0	0	0	0	0
ELP2	NP_001229804.1		ELP2.NP_001229804.1:elongator complex protein 2 isoform 1 [Homo sapiens] ;NP_001229805.1:elongator complex protein 2 isoform 3 [Homo sapiens] ;NP_001229806.1:elongator complex protein 2 isoform 4 [Homo sapiens] ;NP_001229807.1:elongator complex protein 2 isoform 5 [Homo sapiens] ;NP_001229808.1:elongator complex protein 2 isoform 6 [Homo sapiens] ;NP_060725.1:elongator complex protein 2 isoform 2 [Homo sapiens] ;	891	0	0	0	0	0	0	0	0	0	0	0			0	0	0	0			0	0	0	0			0	0	0			0	0	0			0	0	0			0	0	0			0	0	0			0	0	0	0	0	0	0	0	0	0	0	0	0	0	0	0	0	0	0	0	0	0	0	0	0	0	0	0	0	0	0	0	0	0	0	0	0	0	0	0	0	0	0	0	0	0	0	0	0	0
NFYC	NP_001136059.1		NFYC.NP_001136059.1:nuclear transcription factor Y subunit gamma isoform 3 [Homo sapiens] ;NP_001136060.1:nuclear transcription factor Y subunit gamma isoform 1 [Homo sapiens] ;NP_001136062.1:nuclear transcription factor Y subunit gamma isoform 5 [Homo sapiens] ;NP_001295043.1:nuclear transcription factor Y subunit gamma isoform 6 [Homo sapiens] ;NP_001295044.1:nuclear transcription factor Y subunit gamma isoform 7 [Homo sapiens] ;NP_055038.2:nuclear transcription factor Y subunit gamma isoform 2 [Homo sapiens] ;	334	0	0	0	0	0	0	0	0	0	0	0			0	0	0	0			0	0	0	0			0	0	0			0	0	0			0	0	0			0	0	0			0	0	0			0	0	0	0	0	0	0	0	0	0	0	0	0	0	0	0	0	0	0	0	0	0	0	0	0	0	0	0	0	0	0	0	0	0	0	0	0	0	0	0	0	0	0	0	0	0	0	0	0	0
CWF19L2	NP_689647.2		CWF19-like protein 2 [Homo sapiens]	894	0	0	0	0	0	0	0	0	0	0	0			0	0	0	0			0	0	0	0			0	0	0			0	0	0			0	0	0			0	0	0			0	0	0			0	0	0	0	0	0	0	0	0	0	0	0	0	0	0	0	0	0	0	0	0	0	0	0	0	0	0	0	0	0	0	0	0	0	0	0	0	0	0	0	0	0	0	0	0	0	0	0	0	0
CDC123	NP_006014.2		cell division cycle protein 123 homolog [Homo sapiens]	336	0	0	0	0	0	0	0	0	0	0	0			0	0	0	0			0	0	0	0			0	0	0			0	0	0			0	0	0			0	0	0			0	0	0			0	0	0	0	0	0	0	0	0	0	0	0	0	0	0	0	0	0	0	0	0	0	0	0	0	0	0	0	0	0	0	0	0	0	0	0	0	0	0	0	0	0	0	0	0	0	0	0	0	0
CFAP36	NP_001269690.1		CFAP36.NP_001269690.1:cilia- and flagella-associated protein 36 isoform a [Homo sapiens] ;NP_542398.3:cilia- and flagella-associated protein 36 isoform b [Homo sapiens] ;	367	0	0	0	0	0	0	0	0	0	0	0			0	0	0	0			0	0	0	0			0	0	0			0	0	0			0	0	0			0	0	0			0	0	0			0	0	0	0	0	0	0	0	0	0	0	0	0	0	0	0	0	0	0	0	0	0	0	0	0	0	0	0	0	0	0	0	0	0	0	0	0	0	0	0	0	0	0	0	0	0	0	0	0	0
ADAM17	NP_003174.3		disintegrin and metalloproteinase domain-containing protein 17 preproprotein [Homo sapiens]	824	0	0	0	0	0	0	0	0	0	0	0			0	0	0	0			0	0	0	0			0	0	0			0	0	0			0	0	0			0	0	0			0	0	0			0	0	0	0	0	0	0	0	0	0	0	0	0	0	0	0	0	0	0	0	0	0	0	0	0	0	0	0	0	0	0	0	0	0	0	0	0	0	0	0	0	0	0	0	0	0	0	0	0	0
MCM9	NP_060166.2		DNA helicase MCM9 isoform 1 [Homo sapiens]	1143	0	0	0	0	0	0	0	0	0	0	0			0	0	0	0			0	0	0	0			0	0	0			0	0	0			0	0	0			0	0	0			0	0	0			0	0	0	0	0	0	0	0	0	0	0	0	0	0	0	0	0	0	0	0	0	0	0	0	0	0	0	0	0	0	0	0	0	0	0	0	0	0	0	0	0	0	0	0	0	0	0	0	0	0
SLC38A10	NP_001033073.1		SLC38A10.NP_001033073.1:putative sodium-coupled neutral amino acid transporter 10 isoform a [Homo sapiens] ;NP_612637.1:putative sodium-coupled neutral amino acid transporter 10 isoform b [Homo sapiens] ;	1119	0	0	0	0	0	0	0	0	0	0	0			0	0	0	0			0	0	0	0			0	0	0			0	0	0			0	0	0			0	0	0			0	0	0			0	0	0	0	0	0	0	0	0	0	0	0	0	0	0	0	0	0	0	0	0	0	0	0	0	0	0	0	0	0	0	0	0	0	0	0	0	0	0	0	0	0	0	0	0	0	0	0	0	0
RPAP2	NP_079089.2		putative RNA polymerase II subunit B1 CTD phosphatase RPAP2 [Homo sapiens]	612	0	0	0	0	0	0	0	0	0	0	0			0	0	0	0			0	0	0	0			0	0	0			0	0	0			0	0	0			0	0	0			0	0	0			0	0	0	0	0	0	0	0	0	0	0	0	0	0	0	0	0	0	0	0	0	0	0	0	0	0	0	0	0	0	0	0	0	0	0	0	0	0	0	0	0	0	0	0	0	0	0	0	0	0
IFT81	NP_054774.2		IFT81.NP_054774.2:intraflagellar transport protein 81 homolog isoform 1 [Homo sapiens] ;NP_113661.2:intraflagellar transport protein 81 homolog isoform 2 [Homo sapiens] ;	676	0	0	0	0	0	0	0	0	0	0	0			0	0	0	0			0	0	0	0			0	0	0			0	0	0			0	0	0			0	0	0			0	0	0			0	0	0	0	0	0	0	0	0	0	0	0	0	0	0	0	0	0	0	0	0	0	0	0	0	0	0	0	0	0	0	0	0	0	0	0	0	0	0	0	0	0	0	0	0	0	0	0	0	0
IFRD2	NP_006755.4		interferon-related developmental regulator 2 [Homo sapiens]	506	0	0	0	0	0	0	0	0	0	0	0			0	0	0	0			0	0	0	0			0	0	0			0	0	0			0	0	0			0	0	0			0	0	0			0	0	0	0	0	0	0	0	0	0	0	0	0	0	0	0	0	0	0	0	0	0	0	0	0	0	0	0	0	0	0	0	0	0	0	0	0	0	0	0	0	0	0	0	0	0	0	0	0	0
WWP1	NP_008944.1		NEDD4-like E3 ubiquitin-protein ligase WWP1 [Homo sapiens]	922	0	0	0	0	0	0	0	0	0	0	0			0	0	0	0			0	0	0	0			0	0	0			0	0	0			0	0	0			0	0	0			0	0	0			0	0	0	0	0	0	0	0	0	0	0	0	0	0	0	0	0	0	0	0	0	0	0	0	0	0	0	0	0	0	0	0	0	0	0	0	0	0	0	0	0	0	0	0	0	0	0	0	0	0
PCF11	NP_056969.2		pre-mRNA cleavage complex 2 protein Pcf11 [Homo sapiens]	1555	0	0	0	0	0	0	0	0	0	0	0			0	0	0	0			0	0	0	0			0	0	0			0	0	0			0	0	0			0	0	0			0	0	0			0	0	0	0	0	0	0	0	0	0	0	0	0	0	0	0	0	0	0	0	0	0	0	0	0	0	0	0	0	0	0	0	0	0	0	0	0	0	0	0	0	0	0	0	0	0	0	0	0	0
ARVCF	NP_001661.1		armadillo repeat protein deleted in velo-cardio-facial syndrome [Homo sapiens]	962	0	0	0	0	0	0	0	0	0	0	0			0	0	0	0			0	0	0	0			0	0	0			0	0	0			0	0	0			0	0	0			0	0	0			0	0	0	0	0	0	0	0	0	0	0	0	0	0	0	0	0	0	0	0	0	0	0	0	0	0	0	0	0	0	0	0	0	0	0	0	0	0	0	0	0	0	0	0	0	0	0	0	0	0
COL18A1	NP_085059.2		COL18A1.NP_085059.2:collagen alpha-1(XVIII) chain isoform 1 preproprotein [Homo sapiens] ;NP_569711.2:collagen alpha-1(XVIII) chain isoform 3 preproprotein [Homo sapiens] ;NP_569712.2:collagen alpha-1(XVIII) chain isoform 2 preproprotein [Homo sapiens] ;	1516	0	0	0	0	0	0	0	0	0	0	0			0	0	0	0			0	0	0	0			0	0	0			0	0	0			0	0	0			0	0	0			0	0	0			0	0	0	0	0	0	0	0	0	0	0	0	0	0	0	0	0	0	0	0	0	0	0	0	0	0	0	0	0	0	0	0	0	0	0	0	0	0	0	0	0	0	0	0	0	0	0	0	0	0
PLCB1	NP_056007.1		PLCB1.NP_056007.1:1-phosphatidylinositol 4,5-bisphosphate phosphodiesterase beta-1 isoform a [Homo sapiens] ;NP_877398.1:1-phosphatidylinositol 4,5-bisphosphate phosphodiesterase beta-1 isoform b [Homo sapiens] ;	1216	0	0	0	0	0	0	0	0	0	0	0			0	0	0	0			0	0	0	0			0	0	0			0	0	0			0	0	0			0	0	0			0	0	0			0	0	0	0	0	0	0	0	0	0	0	0	0	0	0	0	0	0	0	0	0	0	0	0	0	0	0	0	0	0	0	0	0	0	0	0	0	0	0	0	0	0	0	0	0	0	0	0	0	0
VCL	NP_003364.1		VCL.NP_003364.1:vinculin isoform VCL [Homo sapiens] ;NP_054706.1:vinculin isoform meta-VCL [Homo sapiens] ;	1066	0	0	0	0	0	0	0	0	0	0	0			0	0	0	0			0	0	0	0			0	0	0			0	0	0			0	0	0			0	0	0			0	0	0			0	0	0	0	0	0	0	0	0	0	0	0	0	0	0	0	0	0	0	0	0	0	0	0	0	0	0	0	0	0	0	0	0	0	0	0	0	0	0	0	0	0	0	0	0	0	0	0	0	0
FBXW9	NP_115677.2		F-box/WD repeat-containing protein 9 [Homo sapiens]	458	0	0	0	0	0	0	0	0	0	0	0			0	0	0	0			0	0	0	0			0	0	0			0	0	0			0	0	0			0	0	0			0	0	0			0	0	0	0	0	0	0	0	0	0	0	0	0	0	0	0	0	0	0	0	0	0	0	0	0	0	0	0	0	0	0	0	0	0	0	0	0	0	0	0	0	0	0	0	0	0	0	0	0	0
KIF18A	NP_112494.3		kinesin-like protein KIF18A [Homo sapiens]	898	0	0	0	0	0	0	0	0	0	0	0			0	0	0	0			0	0	0	0			0	0	0			0	0	0			0	0	0			0	0	0			0	0	0			0	0	0	0	0	0	0	0	0	0	0	0	0	0	0	0	0	0	0	0	0	0	0	0	0	0	0	0	0	0	0	0	0	0	0	0	0	0	0	0	0	0	0	0	0	0	0	0	0	0
AKAP13	NP_001257475.1		AKAP13.NP_001257475.1:A-kinase anchor protein 13 isoform 4 [Homo sapiens] ;NP_006729.4:A-kinase anchor protein 13 isoform 1 [Homo sapiens] ;NP_009131.2:A-kinase anchor protein 13 isoform 2 [Homo sapiens] ;	1434	0	0	0	0	0	0	0	0	0	0	0			0	0	0	0			0	0	0	0			0	0	0			0	0	0			0	0	0			0	0	0			0	0	0			0	0	0	0	0	0	0	0	0	0	0	0	0	0	0	0	0	0	0	0	0	0	0	0	0	0	0	0	0	0	0	0	0	0	0	0	0	0	0	0	0	0	0	0	0	0	0	0	0	0
QSER1	NP_001070254.1		glutamine and serine-rich protein 1 [Homo sapiens]	1735	0	0	0	0	0	0	0	0	0	0	0			0	0	0	0			0	0	0	0			0	0	0			0	0	0			0	0	0			0	0	0			0	0	0			0	0	0	0	0	0	0	0	0	0	0	0	0	0	0	0	0	0	0	0	0	0	0	0	0	0	0	0	0	0	0	0	0	0	0	0	0	0	0	0	0	0	0	0	0	0	0	0	0	0
GPNMB	NP_001005340.1		GPNMB.NP_001005340.1:transmembrane glycoprotein NMB isoform a precursor [Homo sapiens] ;NP_002501.1:transmembrane glycoprotein NMB isoform b precursor [Homo sapiens] ;	572	0	0	0	0	0	0	0	0	0	0	0			0	0	0	0			0	0	0	0			0	0	0			0	0	0			0	0	0			0	0	0			0	0	0			0	0	0	0	0	0	0	0	0	0	0	0	0	0	0	0	0	0	0	0	0	0	0	0	0	0	0	0	0	0	0	0	0	0	0	0	0	0	0	0	0	0	0	0	0	0	0	0	0	0
HIP1	NP_001230127.1		huntingtin-interacting protein 1 isoform 2 [Homo sapiens]	986	0	0	0	0	0	0	0	0	0	0	0			0	0	0	0			0	0	0	0			0	0	0			0	0	0			0	0	0			0	0	0			0	0	0			0	0	0	0	0	0	0	0	0	0	0	0	0	0	0	0	0	0	0	0	0	0	0	0	0	0	0	0	0	0	0	0	0	0	0	0	0	0	0	0	0	0	0	0	0	0	0	0	0	0
BRAF	NP_004324.2		serine/threonine-protein kinase B-raf [Homo sapiens]	766	0	0	0	0	0	0	0	0	0	0	0			0	0	0	0			0	0	0	0			0	0	0			0	0	0			0	0	0			0	0	0			0	0	0			0	0	0	0	0	0	0	0	0	0	0	0	0	0	0	0	0	0	0	0	0	0	0	0	0	0	0	0	0	0	0	0	0	0	0	0	0	0	0	0	0	0	0	0	0	0	0	0	0	0
MSH3	NP_002430.3		DNA mismatch repair protein Msh3 [Homo sapiens]	1137	0	0	0	0	0	0	0	0	0	0	0			0	0	0	0			0	0	0	0			0	0	0			0	0	0			0	0	0			0	0	0			0	0	0			0	0	0	0	0	0	0	0	0	0	0	0	0	0	0	0	0	0	0	0	0	0	0	0	0	0	0	0	0	0	0	0	0	0	0	0	0	0	0	0	0	0	0	0	0	0	0	0	0	0
NPTN	NP_001154835.1		NPTN.NP_001154835.1:neuroplastin isoform c precursor [Homo sapiens] ;NP_001154836.1:neuroplastin isoform d precursor [Homo sapiens] ;NP_036560.1:neuroplastin isoform b precursor [Homo sapiens] ;NP_059429.1:neuroplastin isoform a precursor [Homo sapiens] ;	394	0	0	0	0	0	0	0	0	0	0	0			0	0	0	0			0	0	0	0			0	0	0			0	0	0			0	0	0			0	0	0			0	0	0			0	0	0	0	0	0	0	0	0	0	0	0	0	0	0	0	0	0	0	0	0	0	0	0	0	0	0	0	0	0	0	0	0	0	0	0	0	0	0	0	0	0	0	0	0	0	0	0	0	0
C2CD5	NP_001273102.1		C2CD5.NP_001273102.1:C2 domain-containing protein 5 isoform c [Homo sapiens] ;NP_001273104.1:C2 domain-containing protein 5 isoform b [Homo sapiens] ;NP_001273105.1:C2 domain-containing protein 5 isoform a [Homo sapiens] ;NP_001273106.1:C2 domain-containing protein 5 isoform d [Homo sapiens] ;NP_055617.1:C2 domain-containing protein 5 isoform e [Homo sapiens] ;	1053	0	0	0	0	0	0	0	0	0	0	0			0	0	0	0			0	0	0	0			0	0	0			0	0	0			0	0	0			0	0	0			0	0	0			0	0	0	0	0	0	0	0	0	0	0	0	0	0	0	0	0	0	0	0	0	0	0	0	0	0	0	0	0	0	0	0	0	0	0	0	0	0	0	0	0	0	0	0	0	0	0	0	0	0
SLC7A1	NP_003036.1		high affinity cationic amino acid transporter 1 [Homo sapiens]	629	0	0	0	0	0	0	0	0	0	0	0			0	0	0	0			0	0	0	0			0	0	0			0	0	0			0	0	0			0	0	0			0	0	0			0	0	0	0	0	0	0	0	0	0	0	0	0	0	0	0	0	0	0	0	0	0	0	0	0	0	0	0	0	0	0	0	0	0	0	0	0	0	0	0	0	0	0	0	0	0	0	0	0	0
MYO1F	NP_036467.2		unconventional myosin-If [Homo sapiens]	1098	0	0	0	0	0	0	0	0	0	0	0			0	0	0	0			0	0	0	0			0	0	0			0	0	0			0	0	0			0	0	0			0	0	0			0	0	0	0	0	0	0	0	0	0	0	0	0	0	0	0	0	0	0	0	0	0	0	0	0	0	0	0	0	0	0	0	0	0	0	0	0	0	0	0	0	0	0	0	0	0	0	0	0	0
RNF40	NP_001193962.1		RNF40.NP_001193962.1:E3 ubiquitin-protein ligase BRE1B isoform 2 [Homo sapiens] ;NP_001193963.1:E3 ubiquitin-protein ligase BRE1B isoform 3 [Homo sapiens] ;NP_055586.1:E3 ubiquitin-protein ligase BRE1B isoform 1 [Homo sapiens] ;	1000	0	0	0	0	0	0	0	0	0	0	0			0	0	0	0			0	0	0	0			0	0	0			0	0	0			0	0	0			0	0	0			0	0	0			0	0	0	0	0	0	0	0	0	0	0	0	0	0	0	0	0	0	0	0	0	0	0	0	0	0	0	0	0	0	0	0	0	0	0	0	0	0	0	0	0	0	0	0	0	0	0	0	0	0
CAMSAP3	NP_001073898.1		CAMSAP3.NP_001073898.1:calmodulin-regulated spectrin-associated protein 3 isoform 1 [Homo sapiens] ;NP_065953.1:calmodulin-regulated spectrin-associated protein 3 isoform 2 [Homo sapiens] ;	1276	0	0	0	0	0	0	0	0	0	0	0			0	0	0	0			0	0	0	0			0	0	0			0	0	0			0	0	0			0	0	0			0	0	0			0	0	0	0	0	0	0	0	0	0	0	0	0	0	0	0	0	0	0	0	0	0	0	0	0	0	0	0	0	0	0	0	0	0	0	0	0	0	0	0	0	0	0	0	0	0	0	0	0	0
ZBTB11	NP_055230.2		zinc finger and BTB domain-containing protein 11 [Homo sapiens]	1053	0	0	0	0	0	0	0	0	0	0	0			0	0	0	0			0	0	0	0			0	0	0			0	0	0			0	0	0			0	0	0			0	0	0			0	0	0	0	0	0	0	0	0	0	0	0	0	0	0	0	0	0	0	0	0	0	0	0	0	0	0	0	0	0	0	0	0	0	0	0	0	0	0	0	0	0	0	0	0	0	0	0	0	0
INPP5F	NP_055752.1		phosphatidylinositide phosphatase SAC2 isoform 1 [Homo sapiens]	1132	0	0	0	0	0	0	0	0	0	0	0			0	0	0	0			0	0	0	0			0	0	0			0	0	0			0	0	0			0	0	0			0	0	0			0	0	0	0	0	0	0	0	0	0	0	0	0	0	0	0	0	0	0	0	0	0	0	0	0	0	0	0	0	0	0	0	0	0	0	0	0	0	0	0	0	0	0	0	0	0	0	0	0	0
KDM3A	NP_060903.2		lysine-specific demethylase 3A [Homo sapiens]	1321	0	0	0	0	0	0	0	0	0	0	0			0	0	0	0			0	0	0	0			0	0	0			0	0	0			0	0	0			0	0	0			0	0	0			0	0	0	0	0	0	0	0	0	0	0	0	0	0	0	0	0	0	0	0	0	0	0	0	0	0	0	0	0	0	0	0	0	0	0	0	0	0	0	0	0	0	0	0	0	0	0	0	0	0
PDLIM5	NP_001011513.3		PDLIM5.NP_001011513.3:PDZ and LIM domain protein 5 isoform b [Homo sapiens] ;NP_001011515.1:PDZ and LIM domain protein 5 isoform d [Homo sapiens] ;NP_001011516.1:PDZ and LIM domain protein 5 isoform e [Homo sapiens] ;NP_001243355.1:PDZ and LIM domain protein 5 isoform f [Homo sapiens] ;NP_001243356.1:PDZ and LIM domain protein 5 isoform g [Homo sapiens] ;NP_006448.4:PDZ and LIM domain protein 5 isoform a [Homo sapiens] ;	487	0	0	0	0	0	0	0	0	0	0	0			0	0	0	0			0	0	0	0			0	0	0			0	0	0			0	0	0			0	0	0			0	0	0			0	0	0	0	0	0	0	0	0	0	0	0	0	0	0	0	0	0	0	0	0	0	0	0	0	0	0	0	0	0	0	0	0	0	0	0	0	0	0	0	0	0	0	0	0	0	0	0	0	0
ZBED8	NP_071373.2		protein ZBED8 [Homo sapiens]	594	0	0	0	0	0	0	0	0	0	0	0			0	0	0	0			0	0	0	0			0	0	0			0	0	0			0	0	0			0	0	0			0	0	0			0	0	0	0	0	0	0	0	0	0	0	0	0	0	0	0	0	0	0	0	0	0	0	0	0	0	0	0	0	0	0	0	0	0	0	0	0	0	0	0	0	0	0	0	0	0	0	0	0	0
ARHGAP21	NP_065875.3		rho GTPase-activating protein 21 [Homo sapiens]	1958	0	0	0	0	0	0	0	0	0	0	0			0	0	0	0			0	0	0	0			0	0	0			0	0	0			0	0	0			0	0	0			0	0	0			0	0	0	0	0	0	0	0	0	0	0	0	0	0	0	0	0	0	0	0	0	0	0	0	0	0	0	0	0	0	0	0	0	0	0	0	0	0	0	0	0	0	0	0	0	0	0	0	0	0
FOCAD	NP_060264.4		focadhesin [Homo sapiens]	1801	0	0	0	0	0	0	0	0	0	0	0			0	0	0	0			0	0	0	0			0	0	0			0	0	0			0	0	0			0	0	0			0	0	0			0	0	0	0	0	0	0	0	0	0	0	0	0	0	0	0	0	0	0	0	0	0	0	0	0	0	0	0	0	0	0	0	0	0	0	0	0	0	0	0	0	0	0	0	0	0	0	0	0	0
UNC13B	NP_006368.3		protein unc-13 homolog B [Homo sapiens]	1591	0	0	0	0	0	0	0	0	0	0	0			0	0	0	0			0	0	0	0			0	0	0			0	0	0			0	0	0			0	0	0			0	0	0			0	0	0	0	0	0	0	0	0	0	0	0	0	0	0	0	0	0	0	0	0	0	0	0	0	0	0	0	0	0	0	0	0	0	0	0	0	0	0	0	0	0	0	0	0	0	0	0	0	0
DISP3	NP_065831.1		protein dispatched homolog 3 [Homo sapiens]	1392	0	0	0	0	0	0	0	0	0	0	0			0	0	0	0			0	0	0	0			0	0	0			0	0	0			0	0	0			0	0	0			0	0	0			0	0	0	0	0	0	0	0	0	0	0	0	0	0	0	0	0	0	0	0	0	0	0	0	0	0	0	0	0	0	0	0	0	0	0	0	0	0	0	0	0	0	0	0	0	0	0	0	0	0
KIFAP3	NP_001191443.1		KIFAP3.NP_001191443.1:kinesin-associated protein 3 isoform 2 [Homo sapiens] ;NP_001191445.1:kinesin-associated protein 3 isoform 3 [Homo sapiens] ;NP_001191446.1:kinesin-associated protein 3 isoform 4 [Homo sapiens] ;NP_055785.2:kinesin-associated protein 3 isoform 1 [Homo sapiens] ;	714	0	0	0	0	0	0	0	0	0	0	0			0	0	0	0			0	0	0	0			0	0	0			0	0	0			0	0	0			0	0	0			0	0	0			0	0	0	0	0	0	0	0	0	0	0	0	0	0	0	0	0	0	0	0	0	0	0	0	0	0	0	0	0	0	0	0	0	0	0	0	0	0	0	0	0	0	0	0	0	0	0	0	0	0
ZRANB3	NP_001273497.1		ZRANB3.NP_001273497.1:DNA annealing helicase and endonuclease ZRANB3 isoform 2 [Homo sapiens] ;NP_115519.2:DNA annealing helicase and endonuclease ZRANB3 isoform 1 [Homo sapiens] ;	1077	0	0	0	0	0	0	0	0	0	0	0			0	0	0	0			0	0	0	0			0	0	0			0	0	0			0	0	0			0	0	0			0	0	0			0	0	0	0	0	0	0	0	0	0	0	0	0	0	0	0	0	0	0	0	0	0	0	0	0	0	0	0	0	0	0	0	0	0	0	0	0	0	0	0	0	0	0	0	0	0	0	0	0	0
SPATS2	NP_075559.2		spermatogenesis-associated serine-rich protein 2 [Homo sapiens]	545	0	0	0	0	0	0	0	0	0	0	0			0	0	0	0			0	0	0	0			0	0	0			0	0	0			0	0	0			0	0	0			0	0	0			0	0	0	0	0	0	0	0	0	0	0	0	0	0	0	0	0	0	0	0	0	0	0	0	0	0	0	0	0	0	0	0	0	0	0	0	0	0	0	0	0	0	0	0	0	0	0	0	0	0
REEP4	NP_079508.2		receptor expression-enhancing protein 4 isoform 1 precursor [Homo sapiens]	257	0	0	0	0	0	0	0	0	0	0	0			0	0	0	0			0	0	0	0			0	0	0			0	0	0			0	0	0			0	0	0			0	0	0			0	0	0	0	0	0	0	0	0	0	0	0	0	0	0	0	0	0	0	0	0	0	0	0	0	0	0	0	0	0	0	0	0	0	0	0	0	0	0	0	0	0	0	0	0	0	0	0	0	0
ZCCHC6	NP_001172003.1		TUT7.NP_001172003.1:terminal uridylyltransferase 7 isoform 2 [Homo sapiens] ;NP_078893.2:terminal uridylyltransferase 7 isoform 1 [Homo sapiens] ;	1259	0	0	0	0	0	0	0	0	0	0	0			0	0	0	0			0	0	0	0			0	0	0			0	0	0			0	0	0			0	0	0			0	0	0			0	0	0	0	0	0	0	0	0	0	0	0	0	0	0	0	0	0	0	0	0	0	0	0	0	0	0	0	0	0	0	0	0	0	0	0	0	0	0	0	0	0	0	0	0	0	0	0	0	0
NUP62	NP_714941.1		nuclear pore glycoprotein p62 [Homo sapiens]	522	0	0	0	0	0	0	0	0	0	0	0			0	0	0	0			0	0	0	0			0	0	0			0	0	0			0	0	0			0	0	0			0	0	0			0	0	0	0	0	0	0	0	0	0	0	0	0	0	0	0	0	0	0	0	0	0	0	0	0	0	0	0	0	0	0	0	0	0	0	0	0	0	0	0	0	0	0	0	0	0	0	0	0	0
ADAMTS13	NP_620594.1		ADAMTS13.NP_620594.1:A disintegrin and metalloproteinase with thrombospondin motifs 13 isoform 1 preproprotein [Homo sapiens] ;NP_620595.1:A disintegrin and metalloproteinase with thrombospondin motifs 13 isoform 3 preproprotein [Homo sapiens] ;NP_620596.2:A disintegrin and metalloproteinase with thrombospondin motifs 13 isoform 2 preproprotein [Homo sapiens] ;	1427	0	0	0	0	0	0	0	0	0	0	0			0	0	0	0			0	0	0	0			0	0	0			0	0	0			0	0	0			0	0	0			0	0	0			0	0	0	0	0	0	0	0	0	0	0	0	0	0	0	0	0	0	0	0	0	0	0	0	0	0	0	0	0	0	0	0	0	0	0	0	0	0	0	0	0	0	0	0	0	0	0	0	0	0
KAT8	NP_115564.2		histone acetyltransferase KAT8 isoform 1 [Homo sapiens]	458	0	0	0	0	0	0	0	0	0	0	0			0	0	0	0			0	0	0	0			0	0	0			0	0	0			0	0	0			0	0	0			0	0	0			0	0	0	0	0	0	0	0	0	0	0	0	0	0	0	0	0	0	0	0	0	0	0	0	0	0	0	0	0	0	0	0	0	0	0	0	0	0	0	0	0	0	0	0	0	0	0	0	0	0
SQLE	NP_003120.2		squalene monooxygenase [Homo sapiens]	574	0	0	0	0	0	0	0	0	0	0	0			0	0	0	0			0	0	0	0			0	0	0			0	0	0			0	0	0			0	0	0			0	0	0			0	0	0	0	0	0	0	0	0	0	0	0	0	0	0	0	0	0	0	0	0	0	0	0	0	0	0	0	0	0	0	0	0	0	0	0	0	0	0	0	0	0	0	0	0	0	0	0	0	0
CTSC	NP_001805.3		dipeptidyl peptidase 1 isoform a preproprotein [Homo sapiens]	463	0	0	0	0	0	0	0	0	0	0	0			0	0	0	0			0	0	0	0			0	0	0			0	0	0			0	0	0			0	0	0			0	0	0			0	0	0	0	0	0	0	0	0	0	0	0	0	0	0	0	0	0	0	0	0	0	0	0	0	0	0	0	0	0	0	0	0	0	0	0	0	0	0	0	0	0	0	0	0	0	0	0	0	0
TRAPPC9	NP_001153844.1		TRAPPC9.NP_001153844.1:trafficking protein particle complex subunit 9 isoform b [Homo sapiens] ;NP_001308575.1:trafficking protein particle complex subunit 9 isoform c [Homo sapiens] ;NP_113654.4:trafficking protein particle complex subunit 9 isoform a [Homo sapiens] ;	1148	0	0	0	0	0	0	0	0	0	0	0			0	0	0	0			0	0	0	0			0	0	0			0	0	0			0	0	0			0	0	0			0	0	0			0	0	0	0	0	0	0	0	0	0	0	0	0	0	0	0	0	0	0	0	0	0	0	0	0	0	0	0	0	0	0	0	0	0	0	0	0	0	0	0	0	0	0	0	0	0	0	0	0	0
KIF20B	NP_001271188.1		KIF20B.NP_001271188.1:kinesin-like protein KIF20B isoform 1 [Homo sapiens] ;NP_057279.2:kinesin-like protein KIF20B isoform 2 [Homo sapiens] ;	1820	0	0	0	0	0	0	0	0	0	0	0			0	0	0	0			0	0	0	0			0	0	0			0	0	0			0	0	0			0	0	0			0	0	0			0	0	0	0	0	0	0	0	0	0	0	0	0	0	0	0	0	0	0	0	0	0	0	0	0	0	0	0	0	0	0	0	0	0	0	0	0	0	0	0	0	0	0	0	0	0	0	0	0	0
HSPA12A	NP_079291.2		heat shock 70 kDa protein 12A [Homo sapiens]	675	0	0	0	0	0	0	0	0	0	0	0			0	0	0	0			0	0	0	0			0	0	0			0	0	0			0	0	0			0	0	0			0	0	0			0	0	0	0	0	0	0	0	0	0	0	0	0	0	0	0	0	0	0	0	0	0	0	0	0	0	0	0	0	0	0	0	0	0	0	0	0	0	0	0	0	0	0	0	0	0	0	0	0	0
HEATR5B	NP_061897.1		HEAT repeat-containing protein 5B [Homo sapiens]	2071	0	0	0	0	0	0	0	0	0	0	0			0	0	0	0			0	0	0	0			0	0	0			0	0	0			0	0	0			0	0	0			0	0	0			0	0	0	0	0	0	0	0	0	0	0	0	0	0	0	0	0	0	0	0	0	0	0	0	0	0	0	0	0	0	0	0	0	0	0	0	0	0	0	0	0	0	0	0	0	0	0	0	0	0
DIP2A	NP_001139588.1		DIP2A.NP_001139588.1:disco-interacting protein 2 homolog A isoform g [Homo sapiens] ;NP_055966.2:disco-interacting protein 2 homolog A isoform a [Homo sapiens] ;	1567	0	0	0	0	0	0	0	0	0	0	0			0	0	0	0			0	0	0	0			0	0	0			0	0	0			0	0	0			0	0	0			0	0	0			0	0	0	0	0	0	0	0	0	0	0	0	0	0	0	0	0	0	0	0	0	0	0	0	0	0	0	0	0	0	0	0	0	0	0	0	0	0	0	0	0	0	0	0	0	0	0	0	0	0
HS6ST2	NP_001070656.1		HS6ST2.NP_001070656.1:heparan-sulfate 6-O-sulfotransferase 2 isoform L [Homo sapiens] ;NP_671704.3:heparan-sulfate 6-O-sulfotransferase 2 isoform S [Homo sapiens] ;	645	0	0	0	0	0	0	0	0	0	0	0			0	0	0	0			0	0	0	0			0	0	0			0	0	0			0	0	0			0	0	0			0	0	0			0	0	0	0	0	0	0	0	0	0	0	0	0	0	0	0	0	0	0	0	0	0	0	0	0	0	0	0	0	0	0	0	0	0	0	0	0	0	0	0	0	0	0	0	0	0	0	0	0	0
TTC3	NP_001307632.1		TTC3.NP_001307632.1:E3 ubiquitin-protein ligase TTC3 isoform 3 [Homo sapiens] ;NP_001307633.1:E3 ubiquitin-protein ligase TTC3 isoform 2 [Homo sapiens] ;NP_003307.3:E3 ubiquitin-protein ligase TTC3 isoform 1 [Homo sapiens] ;	2065	0	0	0	0	0	0	0	0	0	0	0			0	0	0	0			0	0	0	0			0	0	0			0	0	0			0	0	0			0	0	0			0	0	0			0	0	0	0	0	0	0	0	0	0	0	0	0	0	0	0	0	0	0	0	0	0	0	0	0	0	0	0	0	0	0	0	0	0	0	0	0	0	0	0	0	0	0	0	0	0	0	0	0	0
RBM12	NP_690051.1		RNA-binding protein 12 [Homo sapiens]	932	0	0	0	0	0	0	0	0	0	0	0			0	0	0	0			0	0	0	0			0	0	0			0	0	0			0	0	0			0	0	0			0	0	0			0	0	0	0	0	0	0	0	0	0	0	0	0	0	0	0	0	0	0	0	0	0	0	0	0	0	0	0	0	0	0	0	0	0	0	0	0	0	0	0	0	0	0	0	0	0	0	0	0	0
UBE4B	NP_001099032.1		UBE4B.NP_001099032.1:ubiquitin conjugation factor E4 B isoform 1 [Homo sapiens] ;NP_006039.2:ubiquitin conjugation factor E4 B isoform 2 [Homo sapiens] ;	1302	0	0	0	0	0	0	0	0	0	0	0			0	0	0	0			0	0	0	0			0	0	0			0	0	0			0	0	0			0	0	0			0	0	0			0	0	0	0	0	0	0	0	0	0	0	0	0	0	0	0	0	0	0	0	0	0	0	0	0	0	0	0	0	0	0	0	0	0	0	0	0	0	0	0	0	0	0	0	0	0	0	0	0	0
PPID	NP_005029.1		peptidyl-prolyl cis-trans isomerase D [Homo sapiens]	370	0	0	0	0	0	0	0	0	0	0	0			0	0	0	0			0	0	0	0			0	0	0			0	0	0			0	0	0			0	0	0			0	0	0			0	0	0	0	0	0	0	0	0	0	0	0	0	0	0	0	0	0	0	0	0	0	0	0	0	0	0	0	0	0	0	0	0	0	0	0	0	0	0	0	0	0	0	0	0	0	0	0	0	0
SAFB2	NP_055464.1		scaffold attachment factor B2 [Homo sapiens]	953	0	0	0	0	0	0	0	0	0	0	0			0	0	0	0			0	0	0	0			0	0	0			0	0	0			0	0	0			0	0	0			0	0	0			0	0	0	0	0	0	0	0	0	0	0	0	0	0	0	0	0	0	0	0	0	0	0	0	0	0	0	0	0	0	0	0	0	0	0	0	0	0	0	0	0	0	0	0	0	0	0	0	0	0
TBC1D8B	NP_060222.2		TBC1D8B.NP_060222.2:TBC1 domain family member 8B isoform a [Homo sapiens] ;NP_942582.1:TBC1 domain family member 8B isoform b [Homo sapiens] ;	1120	0	0	0	0	0	0	0	0	0	0	0			0	0	0	0			0	0	0	0			0	0	0			0	0	0			0	0	0			0	0	0			0	0	0			0	0	0	0	0	0	0	0	0	0	0	0	0	0	0	0	0	0	0	0	0	0	0	0	0	0	0	0	0	0	0	0	0	0	0	0	0	0	0	0	0	0	0	0	0	0	0	0	0	0
CLCN3	NP_001230301.1		CLCN3.NP_001230301.1:H(+)/Cl(-) exchange transporter 3 isoform a [Homo sapiens] ;NP_001230303.1:H(+)/Cl(-) exchange transporter 3 isoform c [Homo sapiens] ;NP_001820.2:H(+)/Cl(-) exchange transporter 3 isoform b [Homo sapiens] ;NP_776297.2:H(+)/Cl(-) exchange transporter 3 isoform e [Homo sapiens] ;	791	0	0	0	0	0	0	0	0	0	0	0			0	0	0	0			0	0	0	0			0	0	0			0	0	0			0	0	0			0	0	0			0	0	0			0	0	0	0	0	0	0	0	0	0	0	0	0	0	0	0	0	0	0	0	0	0	0	0	0	0	0	0	0	0	0	0	0	0	0	0	0	0	0	0	0	0	0	0	0	0	0	0	0	0
DHTKD1	NP_061176.3		probable 2-oxoglutarate dehydrogenase E1 component DHKTD1, mitochondrial [Homo sapiens]	919	0	0	0	0	0	0	0	0	0	0	0			0	0	0	0			0	0	0	0			0	0	0			0	0	0			0	0	0			0	0	0			0	0	0			0	0	0	0	0	0	0	0	0	0	0	0	0	0	0	0	0	0	0	0	0	0	0	0	0	0	0	0	0	0	0	0	0	0	0	0	0	0	0	0	0	0	0	0	0	0	0	0	0	0
C15orf39	NP_056307.2		uncharacterized protein C15orf39 [Homo sapiens]	1047	0	0	0	0	0	0	0	0	0	0	0			0	0	0	0			0	0	0	0			0	0	0			0	0	0			0	0	0			0	0	0			0	0	0			0	0	0	0	0	0	0	0	0	0	0	0	0	0	0	0	0	0	0	0	0	0	0	0	0	0	0	0	0	0	0	0	0	0	0	0	0	0	0	0	0	0	0	0	0	0	0	0	0	0
ZNF451	NP_001026794.1		ZNF451.NP_001026794.1:zinc finger protein 451 isoform 1 [Homo sapiens] ;NP_056370.2:zinc finger protein 451 isoform 2 [Homo sapiens] ;	1061	0	0	0	0	0	0	0	0	0	0	0			0	0	0	0			0	0	0	0			0	0	0			0	0	0			0	0	0			0	0	0			0	0	0			0	0	0	0	0	0	0	0	0	0	0	0	0	0	0	0	0	0	0	0	0	0	0	0	0	0	0	0	0	0	0	0	0	0	0	0	0	0	0	0	0	0	0	0	0	0	0	0	0	0
SPAG5	NP_006452.3		sperm-associated antigen 5 [Homo sapiens]	1193	0	0	0	0	0	0	0	0	0	0	0			0	0	0	0			0	0	0	0			0	0	0			0	0	0			0	0	0			0	0	0			0	0	0			0	0	0	0	0	0	0	0	0	0	0	0	0	0	0	0	0	0	0	0	0	0	0	0	0	0	0	0	0	0	0	0	0	0	0	0	0	0	0	0	0	0	0	0	0	0	0	0	0	0
TANC1	NP_203752.2		protein TANC1 isoform 1 [Homo sapiens]	1861	0	0	0	0	0	0	0	0	0	0	0			0	0	0	0			0	0	0	0			0	0	0			0	0	0			0	0	0			0	0	0			0	0	0			0	0	0	0	0	0	0	0	0	0	0	0	0	0	0	0	0	0	0	0	0	0	0	0	0	0	0	0	0	0	0	0	0	0	0	0	0	0	0	0	0	0	0	0	0	0	0	0	0	0
PCM1	NP_001302436.1		PCM1.NP_001302436.1:pericentriolar material 1 protein isoform 2 [Homo sapiens] ;NP_001302437.1:pericentriolar material 1 protein isoform 3 [Homo sapiens] ;NP_006188.3:pericentriolar material 1 protein isoform 1 [Homo sapiens] ;	2016	0	0	0	0	0	0	0	0	0	0	0			0	0	0	0			0	0	0	0			0	0	0			0	0	0			0	0	0			0	0	0			0	0	0			0	0	0	0	0	0	0	0	0	0	0	0	0	0	0	0	0	0	0	0	0	0	0	0	0	0	0	0	0	0	0	0	0	0	0	0	0	0	0	0	0	0	0	0	0	0	0	0	0	0
COG2	NP_001138508.1		COG2.NP_001138508.1:conserved oligomeric Golgi complex subunit 2 isoform 2 [Homo sapiens] ;NP_031383.1:conserved oligomeric Golgi complex subunit 2 isoform 1 [Homo sapiens] ;	737	0	0	0	0	0	0	0	0	0	0	0			0	0	0	0			0	0	0	0			0	0	0			0	0	0			0	0	0			0	0	0			0	0	0			0	0	0	0	0	0	0	0	0	0	0	0	0	0	0	0	0	0	0	0	0	0	0	0	0	0	0	0	0	0	0	0	0	0	0	0	0	0	0	0	0	0	0	0	0	0	0	0	0	0
UBE3A	NP_000453.2		UBE3A.NP_000453.2:ubiquitin-protein ligase E3A isoform 2 [Homo sapiens] ;NP_570853.1:ubiquitin-protein ligase E3A isoform 1 [Homo sapiens] ;NP_570854.1:ubiquitin-protein ligase E3A isoform 3 [Homo sapiens] ;	875	0	0	0	0	0	0	0	0	0	0	0			0	0	0	0			0	0	0	0			0	0	0			0	0	0			0	0	0			0	0	0			0	0	0			0	0	0	0	0	0	0	0	0	0	0	0	0	0	0	0	0	0	0	0	0	0	0	0	0	0	0	0	0	0	0	0	0	0	0	0	0	0	0	0	0	0	0	0	0	0	0	0	0	0
ROCK2	NP_001308572.1		ROCK2.NP_001308572.1:rho-associated protein kinase 2 isoform 2 [Homo sapiens] ;NP_004841.2:rho-associated protein kinase 2 isoform 1 [Homo sapiens] ;	1302	0	0	0	0	0	0	0	0	0	0	0			0	0	0	0			0	0	0	0			0	0	0			0	0	0			0	0	0			0	0	0			0	0	0			0	0	0	0	0	0	0	0	0	0	0	0	0	0	0	0	0	0	0	0	0	0	0	0	0	0	0	0	0	0	0	0	0	0	0	0	0	0	0	0	0	0	0	0	0	0	0	0	0	0
USP36	NP_001308220.1		ubiquitin carboxyl-terminal hydrolase 36 [Homo sapiens]	1123	0	0	0	0	0	0	0	0	0	0	0			0	0	0	0			0	0	0	0			0	0	0			0	0	0			0	0	0			0	0	0			0	0	0			0	0	0	0	0	0	0	0	0	0	0	0	0	0	0	0	0	0	0	0	0	0	0	0	0	0	0	0	0	0	0	0	0	0	0	0	0	0	0	0	0	0	0	0	0	0	0	0	0	0
OSBP2	NP_001269667.1		OSBP,OSBP2.NP_001269667.1:oxysterol-binding protein 2 isoform c [Homo sapiens] ;NP_001269668.1:oxysterol-binding protein 2 isoform d [Homo sapiens] ;NP_001269669.1:oxysterol-binding protein 2 isoform e [Homo sapiens] ;NP_001269670.1:oxysterol-binding protein 2 isoform f [Homo sapiens] ;NP_001269671.1:oxysterol-binding protein 2 isoform g [Homo sapiens] ;NP_002547.1:oxysterol-binding protein 1 [Homo sapiens] ;NP_110385.1:oxysterol-binding protein 2 isoform a [Homo sapiens] ;	750	0	0	0	0	0	0	0	0	0	0	0			0	0	0	0			0	0	0	0			0	0	0			0	0	0			0	0	0			0	0	0			0	0	0			0	0	0	0	0	0	0	0	0	0	0	0	0	0	0	0	0	0	0	0	0	0	0	0	0	0	0	0	0	0	0	0	0	0	0	0	0	0	0	0	0	0	0	0	0	0	0	0	0	0
DOCK9	NP_001123520.1		DOCK9.NP_001123520.1:dedicator of cytokinesis protein 9 isoform b [Homo sapiens] ;NP_001123521.1:dedicator of cytokinesis protein 9 isoform c [Homo sapiens] ;NP_001123522.1:dedicator of cytokinesis protein 9 isoform d [Homo sapiens] ;NP_001305778.1:dedicator of cytokinesis protein 9 isoform e [Homo sapiens] ;NP_056111.1:dedicator of cytokinesis protein 9 isoform a [Homo sapiens] ;	2068	0	0	0	0	0	0	0	0	0	0	0			0	0	0	0			0	0	0	0			0	0	0			0	0	0			0	0	0			0	0	0			0	0	0			0	0	0	0	0	0	0	0	0	0	0	0	0	0	0	0	0	0	0	0	0	0	0	0	0	0	0	0	0	0	0	0	0	0	0	0	0	0	0	0	0	0	0	0	0	0	0	0	0	0
SZT2	NP_056099.3		protein SZT2 [Homo sapiens]	3375	0	0	0	0	0	0	0	0	0	0	0			0	0	0	0			0	0	0	0			0	0	0			0	0	0			0	0	0			0	0	0			0	0	0			0	0	0	0	0	0	0	0	0	0	0	0	0	0	0	0	0	0	0	0	0	0	0	0	0	0	0	0	0	0	0	0	0	0	0	0	0	0	0	0	0	0	0	0	0	0	0	0	0	0
NPTXR	NP_055108.2		neuronal pentraxin receptor [Homo sapiens]	500	0	0	0	0	0	0	0	0	0	0	0			0	0	0	0			0	0	0	0			0	0	0			0	0	0			0	0	0			0	0	0			0	0	0			0	0	0	0	0	0	0	0	0	0	0	0	0	0	0	0	0	0	0	0	0	0	0	0	0	0	0	0	0	0	0	0	0	0	0	0	0	0	0	0	0	0	0	0	0	0	0	0	0	0
ZNF507	NP_055725.2		zinc finger protein 507 [Homo sapiens]	953	0	0	0	0	0	0	0	0	0	0	0			0	0	0	0			0	0	0	0			0	0	0			0	0	0			0	0	0			0	0	0			0	0	0			0	0	0	0	0	0	0	0	0	0	0	0	0	0	0	0	0	0	0	0	0	0	0	0	0	0	0	0	0	0	0	0	0	0	0	0	0	0	0	0	0	0	0	0	0	0	0	0	0	0
WRN	NP_000544.2		Werner syndrome ATP-dependent helicase [Homo sapiens]	1432	0	0	0	0	0	0	0	0	0	0	0			0	0	0	0			0	0	0	0			0	0	0			0	0	0			0	0	0			0	0	0			0	0	0			0	0	0	0	0	0	0	0	0	0	0	0	0	0	0	0	0	0	0	0	0	0	0	0	0	0	0	0	0	0	0	0	0	0	0	0	0	0	0	0	0	0	0	0	0	0	0	0	0	0
PARG	NP_001290416.1		PARG.NP_001290416.1:poly(ADP-ribose) glycohydrolase isoform c [Homo sapiens] ;NP_001290418.1:poly(ADP-ribose) glycohydrolase isoform d [Homo sapiens] ;NP_001311310.1:poly(ADP-ribose) glycohydrolase isoform b [Homo sapiens] ;NP_003622.2:poly(ADP-ribose) glycohydrolase isoform a [Homo sapiens] ;	868	0	0	0	0	0	0	0	0	0	0	0			0	0	0	0			0	0	0	0			0	0	0			0	0	0			0	0	0			0	0	0			0	0	0			0	0	0	0	0	0	0	0	0	0	0	0	0	0	0	0	0	0	0	0	0	0	0	0	0	0	0	0	0	0	0	0	0	0	0	0	0	0	0	0	0	0	0	0	0	0	0	0	0	0
N4BP2	NP_001305288.1		N4BP2.NP_001305288.1:NEDD4-binding protein 2 isoform 2 [Homo sapiens] ;NP_060647.2:NEDD4-binding protein 2 isoform 1 [Homo sapiens] ;	1690	0	0	0	0	0	0	0	0	0	0	0			0	0	0	0			0	0	0	0			0	0	0			0	0	0			0	0	0			0	0	0			0	0	0			0	0	0	0	0	0	0	0	0	0	0	0	0	0	0	0	0	0	0	0	0	0	0	0	0	0	0	0	0	0	0	0	0	0	0	0	0	0	0	0	0	0	0	0	0	0	0	0	0	0
NCKIPSD	NP_057537.1		NCKIPSD.NP_057537.1:NCK-interacting protein with SH3 domain isoform 1 [Homo sapiens] ;NP_909119.1:NCK-interacting protein with SH3 domain isoform 2 [Homo sapiens] ;	722	0	0	0	0	0	0	0	0	0	0	0			0	0	0	0			0	0	0	0			0	0	0			0	0	0			0	0	0			0	0	0			0	0	0			0	0	0	0	0	0	0	0	0	0	0	0	0	0	0	0	0	0	0	0	0	0	0	0	0	0	0	0	0	0	0	0	0	0	0	0	0	0	0	0	0	0	0	0	0	0	0	0	0	0
CAPN2	NP_001139540.1		CAPN2.NP_001139540.1:calpain-2 catalytic subunit isoform 2 [Homo sapiens] ;NP_001739.2:calpain-2 catalytic subunit isoform 1 [Homo sapiens] ;	622	0	0	0	0	0	0	0	0	0	0	0			0	0	0	0			0	0	0	0			0	0	0			0	0	0			0	0	0			0	0	0			0	0	0			0	0	0	0	0	0	0	0	0	0	0	0	0	0	0	0	0	0	0	0	0	0	0	0	0	0	0	0	0	0	0	0	0	0	0	0	0	0	0	0	0	0	0	0	0	0	0	0	0	0
NHLRC2	NP_940916.2		NHL repeat-containing protein 2 [Homo sapiens]	726	0	0	0	0	0	0	0	0	0	0	0			0	0	0	0			0	0	0	0			0	0	0			0	0	0			0	0	0			0	0	0			0	0	0			0	0	0	0	0	0	0	0	0	0	0	0	0	0	0	0	0	0	0	0	0	0	0	0	0	0	0	0	0	0	0	0	0	0	0	0	0	0	0	0	0	0	0	0	0	0	0	0	0	0
ERBIN	NP_001006600.1		ERBIN.NP_001006600.1:protein LAP2 isoform 7 [Homo sapiens] ;NP_001240626.1:protein LAP2 isoform 1 [Homo sapiens] ;NP_001240628.1:protein LAP2 isoform 8 [Homo sapiens] ;NP_001240630.1:protein LAP2 isoform 9 [Homo sapiens] ;NP_061165.1:protein LAP2 isoform 2 [Homo sapiens] ;	1302	0	0	0	0	0	0	0	0	0	0	0			0	0	0	0			0	0	0	0			0	0	0			0	0	0			0	0	0			0	0	0			0	0	0			0	0	0	0	0	0	0	0	0	0	0	0	0	0	0	0	0	0	0	0	0	0	0	0	0	0	0	0	0	0	0	0	0	0	0	0	0	0	0	0	0	0	0	0	0	0	0	0	0	0
PDE4DIP	NP_001002811.2		PDE4DIP.NP_001002811.2:myomegalin isoform 5 [Homo sapiens] ;NP_001002812.2:myomegalin isoform 2 [Homo sapiens] ;NP_001185761.2:myomegalin isoform 8 [Homo sapiens] ;NP_001185763.3:myomegalin isoform 9 [Homo sapiens] ;NP_055459.5:myomegalin isoform 1 [Homo sapiens] ;	1132	0	0	0	0	0	0	0	0	0	0	0			0	0	0	0			0	0	0	0			0	0	0			0	0	0			0	0	0			0	0	0			0	0	0			0	0	0	0	0	0	0	0	0	0	0	0	0	0	0	0	0	0	0	0	0	0	0	0	0	0	0	0	0	0	0	0	0	0	0	0	0	0	0	0	0	0	0	0	0	0	0	0	0	0
MICAL3	NP_056056.2		protein-methionine sulfoxide oxidase MICAL3 isoform 1 [Homo sapiens]	2002	0	0	0	0	0	0	0	0	0	0	0			0	0	0	0			0	0	0	0			0	0	0			0	0	0			0	0	0			0	0	0			0	0	0			0	0	0	0	0	0	0	0	0	0	0	0	0	0	0	0	0	0	0	0	0	0	0	0	0	0	0	0	0	0	0	0	0	0	0	0	0	0	0	0	0	0	0	0	0	0	0	0	0	0
PI4KB	NP_001185703.1		PI4KB.NP_001185703.1:phosphatidylinositol 4-kinase beta isoform 2 [Homo sapiens] ;NP_001185704.1:phosphatidylinositol 4-kinase beta isoform 3 [Homo sapiens] ;NP_002642.1:phosphatidylinositol 4-kinase beta isoform 1 [Homo sapiens] ;	801	0	0	0	0	0	0	0	0	0	0	0			0	0	0	0			0	0	0	0			0	0	0			0	0	0			0	0	0			0	0	0			0	0	0			0	0	0	0	0	0	0	0	0	0	0	0	0	0	0	0	0	0	0	0	0	0	0	0	0	0	0	0	0	0	0	0	0	0	0	0	0	0	0	0	0	0	0	0	0	0	0	0	0	0
BCR	NP_004318.3		BCR.NP_004318.3:breakpoint cluster region protein isoform 1 [Homo sapiens] ;NP_067585.2:breakpoint cluster region protein isoform 2 [Homo sapiens] ;	1271	0	0	0	0	0	0	0	0	0	0	0			0	0	0	0			0	0	0	0			0	0	0			0	0	0			0	0	0			0	0	0			0	0	0			0	0	0	0	0	0	0	0	0	0	0	0	0	0	0	0	0	0	0	0	0	0	0	0	0	0	0	0	0	0	0	0	0	0	0	0	0	0	0	0	0	0	0	0	0	0	0	0	0	0
SNAPC4	NP_003077.2		snRNA-activating protein complex subunit 4 [Homo sapiens]	1469	0	0	0	0	0	0	0	0	0	0	0			0	0	0	0			0	0	0	0			0	0	0			0	0	0			0	0	0			0	0	0			0	0	0			0	0	0	0	0	0	0	0	0	0	0	0	0	0	0	0	0	0	0	0	0	0	0	0	0	0	0	0	0	0	0	0	0	0	0	0	0	0	0	0	0	0	0	0	0	0	0	0	0	0
PSME4	NP_055429.2		proteasome activator complex subunit 4 [Homo sapiens]	1843	0	0	0	0	0	0	0	0	0	0	0			0	0	0	0			0	0	0	0			0	0	0			0	0	0			0	0	0			0	0	0			0	0	0			0	0	0	0	0	0	0	0	0	0	0	0	0	0	0	0	0	0	0	0	0	0	0	0	0	0	0	0	0	0	0	0	0	0	0	0	0	0	0	0	0	0	0	0	0	0	0	0	0	0
NSD1	NP_071900.2		NSD1.NP_071900.2:histone-lysine N-methyltransferase, H3 lysine-36 and H4 lysine-20 specific isoform b [Homo sapiens] ;NP_758859.1:histone-lysine N-methyltransferase, H3 lysine-36 and H4 lysine-20 specific isoform a [Homo sapiens] ;	2696	0	0	0	0	0	0	0	0	0	0	0			0	0	0	0			0	0	0	0			0	0	0			0	0	0			0	0	0			0	0	0			0	0	0			0	0	0	0	0	0	0	0	0	0	0	0	0	0	0	0	0	0	0	0	0	0	0	0	0	0	0	0	0	0	0	0	0	0	0	0	0	0	0	0	0	0	0	0	0	0	0	0	0	0
STIM1	NP_001264890.1		STIM1.NP_001264890.1:stromal interaction molecule 1 isoform 1 precursor [Homo sapiens] ;NP_001264891.1:stromal interaction molecule 1 isoform 3 precursor [Homo sapiens] ;NP_003147.2:stromal interaction molecule 1 isoform 2 precursor [Homo sapiens] ;	791	0	0	0	0	0	0	0	0	0	0	0			0	0	0	0			0	0	0	0			0	0	0			0	0	0			0	0	0			0	0	0			0	0	0			0	0	0	0	0	0	0	0	0	0	0	0	0	0	0	0	0	0	0	0	0	0	0	0	0	0	0	0	0	0	0	0	0	0	0	0	0	0	0	0	0	0	0	0	0	0	0	0	0	0
DLGAP1	NP_001229690.1		DLGAP1. 2 proteins in this group did not match any genes. NP_001229690.1:disks large-associated protein 1 isoform 3 [Homo sapiens] ;NP_001264090.1:disks large-associated protein 2 isoform 2 [Homo sapiens] ;NP_004736.2:disks large-associated protein 2 isoform 1 [Homo sapiens] ;NP_004737.2:disks large-associated protein 1 isoform 1 [Homo sapiens] ;	929	0	0	0	0	0	0	0	0	0	0	0			0	0	0	0			0	0	0	0			0	0	0			0	0	0			0	0	0			0	0	0			0	0	0			0	0	0	0	0	0	0	0	0	0	0	0	0	0	0	0	0	0	0	0	0	0	0	0	0	0	0	0	0	0	0	0	0	0	0	0	0	0	0	0	0	0	0	0	0	0	0	0	0	0
SPG11	NP_001153699.1		SPG11.NP_001153699.1:spatacsin isoform 2 [Homo sapiens] ;NP_079413.3:spatacsin isoform 1 [Homo sapiens] ;	2330	0	0	0	0	0	0	0	0	0	0	0			0	0	0	0			0	0	0	0			0	0	0			0	0	0			0	0	0			0	0	0			0	0	0			0	0	0	0	0	0	0	0	0	0	0	0	0	0	0	0	0	0	0	0	0	0	0	0	0	0	0	0	0	0	0	0	0	0	0	0	0	0	0	0	0	0	0	0	0	0	0	0	0	0
CUL9	NP_055904.1		cullin-9 [Homo sapiens]	2517	0	0	0	0	0	0	0	0	0	0	0			0	0	0	0			0	0	0	0			0	0	0			0	0	0			0	0	0			0	0	0			0	0	0			0	0	0	0	0	0	0	0	0	0	0	0	0	0	0	0	0	0	0	0	0	0	0	0	0	0	0	0	0	0	0	0	0	0	0	0	0	0	0	0	0	0	0	0	0	0	0	0	0	0
NEK1	NP_001186326.1		NEK1.NP_001186326.1:serine/threonine-protein kinase Nek1 isoform 1 [Homo sapiens] ;NP_001186327.1:serine/threonine-protein kinase Nek1 isoform 3 [Homo sapiens] ;NP_001186328.1:serine/threonine-protein kinase Nek1 isoform 4 [Homo sapiens] ;NP_001186329.1:serine/threonine-protein kinase Nek1 isoform 5 [Homo sapiens] ;NP_036356.1:serine/threonine-protein kinase Nek1 isoform 2 [Homo sapiens] ;	1286	0	0	0	0	0	0	0	0	0	0	0			0	0	0	0			0	0	0	0			0	0	0			0	0	0			0	0	0			0	0	0			0	0	0			0	0	0	0	0	0	0	0	0	0	0	0	0	0	0	0	0	0	0	0	0	0	0	0	0	0	0	0	0	0	0	0	0	0	0	0	0	0	0	0	0	0	0	0	0	0	0	0	0	0
WDR81	NP_001157281.1		WD repeat-containing protein 81 isoform 1 [Homo sapiens]	1941	0	0	0	0	0	0	0	0	0	0	0			0	0	0	0			0	0	0	0			0	0	0			0	0	0			0	0	0			0	0	0			0	0	0			0	0	0	0	0	0	0	0	0	0	0	0	0	0	0	0	0	0	0	0	0	0	0	0	0	0	0	0	0	0	0	0	0	0	0	0	0	0	0	0	0	0	0	0	0	0	0	0	0	0
PARD3	NP_001171714.1		PARD3.NP_001171714.1:partitioning defective 3 homolog isoform 2 [Homo sapiens] ;NP_001171715.1:partitioning defective 3 homolog isoform 3 [Homo sapiens] ;NP_001171716.1:partitioning defective 3 homolog isoform 4 [Homo sapiens] ;NP_001171717.1:partitioning defective 3 homolog isoform 5 [Homo sapiens] ;NP_001171718.1:partitioning defective 3 homolog isoform 6 [Homo sapiens] ;NP_001171719.1:partitioning defective 3 homolog isoform 7 [Homo sapiens] ;NP_001171720.1:partitioning defective 3 homolog isoform 8 [Homo sapiens] ;NP_001171721.1:partitioning defective 3 homolog isoform 9 [Homo sapiens] ;NP_001171722.1:partitioning defective 3 homolog isoform 10 [Homo sapiens] ;NP_001171723.1:partitioning defective 3 homolog isoform 11 [Homo sapiens] ;NP_062565.2:partitioning defective 3 homolog isoform 1 [Homo sapiens] ;	1353	0	0	0	0	0	0	0	0	0	0	0			0	0	0	0			0	0	0	0			0	0	0			0	0	0			0	0	0			0	0	0			0	0	0			0	0	0	0	0	0	0	0	0	0	0	0	0	0	0	0	0	0	0	0	0	0	0	0	0	0	0	0	0	0	0	0	0	0	0	0	0	0	0	0	0	0	0	0	0	0	0	0	0	0
DOPEY2	NP_005119.2		protein dopey-2 [Homo sapiens]	2298	0	0	0	0	0	0	0	0	0	0	0			0	0	0	0			0	0	0	0			0	0	0			0	0	0			0	0	0			0	0	0			0	0	0			0	0	0	0	0	0	0	0	0	0	0	0	0	0	0	0	0	0	0	0	0	0	0	0	0	0	0	0	0	0	0	0	0	0	0	0	0	0	0	0	0	0	0	0	0	0	0	0	0	0
MAP1A	NP_002364.5		microtubule-associated protein 1A [Homo sapiens]	2803	0	0	0	0	0	0	0	0	0	0	0			0	0	0	0			0	0	0	0			0	0	0			0	0	0			0	0	0			0	0	0			0	0	0			0	0	0	0	0	0	0	0	0	0	0	0	0	0	0	0	0	0	0	0	0	0	0	0	0	0	0	0	0	0	0	0	0	0	0	0	0	0	0	0	0	0	0	0	0	0	0	0	0	0
UHRF1BP1	NP_060224.3		UHRF1-binding protein 1 [Homo sapiens]	1440	0	0	0	0	0	0	0	0	0	0	0			0	0	0	0			0	0	0	0			0	0	0			0	0	0			0	0	0			0	0	0			0	0	0			0	0	0	0	0	0	0	0	0	0	0	0	0	0	0	0	0	0	0	0	0	0	0	0	0	0	0	0	0	0	0	0	0	0	0	0	0	0	0	0	0	0	0	0	0	0	0	0	0	0
AFAP1	NP_001128119.1		AFAP1.NP_001128119.1:actin filament-associated protein 1 isoform A [Homo sapiens] ;NP_940997.1:actin filament-associated protein 1 isoform B [Homo sapiens] ;	814	0	0	0	0	0	0	0	0	0	0	0			0	0	0	0			0	0	0	0			0	0	0			0	0	0			0	0	0			0	0	0			0	0	0			0	0	0	0	0	0	0	0	0	0	0	0	0	0	0	0	0	0	0	0	0	0	0	0	0	0	0	0	0	0	0	0	0	0	0	0	0	0	0	0	0	0	0	0	0	0	0	0	0	0
C20orf194	NP_001009984.1		uncharacterized protein C20orf194 [Homo sapiens]	1177	0	0	0	0	0	0	0	0	0	0	0			0	0	0	0			0	0	0	0			0	0	0			0	0	0			0	0	0			0	0	0			0	0	0			0	0	0	0	0	0	0	0	0	0	0	0	0	0	0	0	0	0	0	0	0	0	0	0	0	0	0	0	0	0	0	0	0	0	0	0	0	0	0	0	0	0	0	0	0	0	0	0	0	0
WNK2	NP_001269323.1		serine/threonine-protein kinase WNK2 isoform 1 [Homo sapiens]	2297	0	0	0	0	0	0	0	0	0	0	0			0	0	0	0			0	0	0	0			0	0	0			0	0	0			0	0	0			0	0	0			0	0	0			0	0	0	0	0	0	0	0	0	0	0	0	0	0	0	0	0	0	0	0	0	0	0	0	0	0	0	0	0	0	0	0	0	0	0	0	0	0	0	0	0	0	0	0	0	0	0	0	0	0
ERCC5	NP_000114.2		BIVM-ERCC5,ERCC5.NP_000114.2:DNA repair protein complementing XP-G cells [Homo sapiens] ;NP_001191354.1:BIVM-ERCC5 protein [Homo sapiens] ;	1186	0	0	0	0	0	0	0	0	0	0	0			0	0	0	0			0	0	0	0			0	0	0			0	0	0			0	0	0			0	0	0			0	0	0			0	0	0	0	0	0	0	0	0	0	0	0	0	0	0	0	0	0	0	0	0	0	0	0	0	0	0	0	0	0	0	0	0	0	0	0	0	0	0	0	0	0	0	0	0	0	0	0	0	0
HECTD1	NP_056197.3		E3 ubiquitin-protein ligase HECTD1 [Homo sapiens]	2610	0	0	0	0	0	0	0	0	0	0	0			0	0	0	0			0	0	0	0			0	0	0			0	0	0			0	0	0			0	0	0			0	0	0			0	0	0	0	0	0	0	0	0	0	0	0	0	0	0	0	0	0	0	0	0	0	0	0	0	0	0	0	0	0	0	0	0	0	0	0	0	0	0	0	0	0	0	0	0	0	0	0	0	0
TENM3	NP_001073946.1		teneurin-3 [Homo sapiens]	2699	0	0	0	0	0	0	0	0	0	0	0			0	0	0	0			0	0	0	0			0	0	0			0	0	0			0	0	0			0	0	0			0	0	0			0	0	0	0	0	0	0	0	0	0	0	0	0	0	0	0	0	0	0	0	0	0	0	0	0	0	0	0	0	0	0	0	0	0	0	0	0	0	0	0	0	0	0	0	0	0	0	0	0	0
MACF1	NP_036222.3		microtubule-actin cross-linking factor 1 [Homo sapiens]	5430	0	0	0	0	0	0	0	0	0	0	0			0	0	0	0			0	0	0	0			0	0	0			0	0	0			0	0	0			0	0	0			0	0	0			0	0	0	0	0	0	0	0	0	0	0	0	0	0	0	0	0	0	0	0	0	0	0	0	0	0	0	0	0	0	0	0	0	0	0	0	0	0	0	0	0	0	0	0	0	0	0	0	0	0
KMT2D	NP_003473.3		histone-lysine N-methyltransferase 2D [Homo sapiens]	5537	0	0	0	0	0	0	0	0	0	0	0			0	0	0	0			0	0	0	0			0	0	0			0	0	0			0	0	0			0	0	0			0	0	0			0	0	0	0	0	0	0	0	0	0	0	0	0	0	0	0	0	0	0	0	0	0	0	0	0	0	0	0	0	0	0	0	0	0	0	0	0	0	0	0	0	0	0	0	0	0	0	0	0	0
SACS	NP_001264984.1		SACS.NP_001264984.1:sacsin isoform 2 [Homo sapiens] ;NP_055178.3:sacsin isoform 1 [Homo sapiens] ;	4432	0	0	0	0	0	0	0	0	0	0	0			0	0	0	0			0	0	0	0			0	0	0			0	0	0			0	0	0			0	0	0			0	0	0			0	0	0	0	0	0	0	0	0	0	0	0	0	0	0	0	0	0	0	0	0	0	0	0	0	0	0	0	0	0	0	0	0	0	0	0	0	0	0	0	0	0	0	0	0	0	0	0	0	0
NAV3	NP_001019554.1		NAV3.NP_001019554.1:neuron navigator 3 isoform 1 [Homo sapiens] ;NP_055718.4:neuron navigator 3 isoform 2 [Homo sapiens] ;	2385	0	0	0	0	0	0	0	0	0	0	0			0	0	0	0			0	0	0	0			0	0	0			0	0	0			0	0	0			0	0	0			0	0	0			0	0	0	0	0	0	0	0	0	0	0	0	0	0	0	0	0	0	0	0	0	0	0	0	0	0	0	0	0	0	0	0	0	0	0	0	0	0	0	0	0	0	0	0	0	0	0	0	0	0
PKHD1L1	NP_803875.2		fibrocystin-L precursor [Homo sapiens]	4243	0	0	0	0	0	0	0	0	0	0	0			0	0	0	0			0	0	0	0			0	0	0			0	0	0			0	0	0			0	0	0			0	0	0			0	0	0	0	0	0	0	0	0	0	0	0	0	0	0	0	0	0	0	0	0	0	0	0	0	0	0	0	0	0	0	0	0	0	0	0	0	0	0	0	0	0	0	0	0	0	0	0	0	0

### Sheet: TbS1B_TopS-values
Table S1B | Topological Scores
Topological Scoring was performed for all bait proteins from Table S1A as described previously {Sardiu, 2019 #58;Sardiu, 2020 #132}.
Briefly, the average spectral counts for each bait from each AP-MS experiments were inputted into the TopS Shiny application (https://github.com/sardium/TopS).
This application calculates the TopS scores, which indicate the likelihood of binding, by utilizing the average spectral counts of each bait across all baits.
TopS scores for the baits (highlighted) are reported in the hierarchical cluster ploted in Fig. 1B.
	Halo-APMS
Gene	C16orf87	MIER1b	MIER3-1	HDAC1	HDAC2	SIN3A	SUDS3	SAP30
MIER1b	60.2675	91.46	0	51.5033	36.8733	0	0	0
MIER3-1	34.685	0	42.75	32.3133	0	0	0	0
CDYL	17.235	52.0675	0	0	0	0	0	0
C16orf87	63.1475	29.22	0	35.2833	0	0	0	0
HDAC1	63.6925	76.45	59.075	88.5233	32.16	50.4167	49.86	30.1533
HDAC2	67.52	78.4825	61.7825	51.98	52.8	48.7	40.0967	21.38
MTA1	0	0	0	53.7067	33.8467	0	0	0
MTA2	0	0	0	62.2267	43.56	0	0	0
MTA3a	0	0	0	46.3667	0	0	0	0
MTA3b	0	0	0	49.9033	21.8767	0	0	0
MBD3	0	0	0	54.8667	20.9633	0	0	0
CHD3	0	0	0	11.9967	0	0	0	0
CHD4	0	0	0	41.5267	21.46	0	0	0
GATAD2A	0	0	0	33.5433	32.7033	0	0	0
GATAD2B	0	0	0	43.17	27.32	0	0	0
RBBP4a	0	0	0	60.0767	0	49.1767	49.65	0
RBBP4b	0	0	0	0	0	48.35	0	0
RBBP4c	0	0	0	58.2067	0	0	0	0
RBBP7-1	0	0	0	49.7533	0	46.6933	0	0
RBBP7-2	0	0	0	56.4733	28.3133	52.3133	58.51	23.9233
SIN3A	0	0	0	37.5233	0	62.4767	39.7767	30.4233
SIN3B	0	0	0	25.84	0	0	33.2467	0
SUDS3	0	0	0	25.9133	0	30.8967	80.3867	26.5233
SAP30	0	0	0	29.85	0	29.7	0	40.15
SAP130	0	0	0	0	0	12.4633	0	0
BRMS1	0	0	0	0	0	19.8833	0	0
BRMS1L	0	0	0	0	0	25.9033	26.6267	22.3933
ARID4A	0	0	0	0	0	15.8333	13.47	0
ARID4B	0	0	0	11.1067	0	20.4033	24.3167	17.48
FAM60A	0	0	0	0	0	28.0533	0	0
FOXK1	0	0	16.85	0	0	19.92	41.38	0
FOXK2	0	0	0	0	0	20.96	49.14	0
BBX	0	0	0	0	0	30.1467	0	0
RCOR1	0	0	0	37.9367	20.8233	0	0	0
RCOR3	0	0	0	33.33	0	0	0	0
GSE1	0	0	0	27.4333	0	0	0	0
KDM1A	0	0	0	55.1267	30.32	0	0	0
ZMYM2	0	0	0	16.1467	0	0	0	0
ZNF217	0	0	0	19.2433	0	0	0	0
