## Supplemental Table 3 for "Integrative Structural Modeling of Intrinsically Disordered Regions in a Human HDAC2 Chromatin Remodeling Complex"

### Sheet: TbS3A_MHAP1_XLMS-CSMs
Table S3A | Crosslink Spectrum Matches (CSMs) from DSSO-treated affinity-purifications of HEK293T cells transiently expressing Halo-MHAP1
Whole cell extracts were incubated with 200 µl Magne™ HaloTag® bead slurry and crosslinked with disuccinimidyl sulfoxide (DSSO, Cayman Chemical Company) MS-cleavable crosslinker.
Briefly, DSSO was added to samples while the proteins were immobilized on beads to a final concentration of 5 mM. Samples were incubated at room temperature for 40 min.
Reactions were quenched with the addition of NH4CO3 to a final concentration of 50 mM and samples were incubated an additional 15 min.
Bound proteins were eluted by incubating the beads with AcTEV™ Protease (Invitrogen) overnight at 25°C. Lys-C and trypsin-digested peptides were analyzed with an Orbitrap Fusion™ Lumos™
(Thermo Fisher) coupled to a Dionex U3000 HPLC. Raw files were processed with Proteome Discoverer v2.4 and the XlinkX node.
Search results from 3 replicate XLMS analyses of Halo-MHAP1 were combined to establish this list of 525 Crosslink Spectrum Matches.								INTRA-XLs	INTER-XLs	TOTAL
Identified proteins were annotated with their known HDAC1/2-containing or interacting complexes							CSMs	422	103	525
	crosslinks marked in gray are identified by at least 1 shared peptide between HDAC1 and HDAC2						NR-XLs	52	165	217
Type	Crosslink_ID	Annotated Sequences	Accessions	Crosslinker	Crosslink Strategy	# Identified MS2 Scans	# Identified MS3 Scans	XlinkX Score	Delta XlinkX Score	m/z [Da]	Charge	MH+ [Da]	First Scan	RT [min]	DeltaM [ppm]	Reporter Ion Score	Spectrum File	Peptide 1 Sequence	Crosslinker Position in Peptide 1	Absolute Position 1	Protein 1 Accession	Protein 1 Name	Protein 1 Complex	Protein 1 Description	Peptide 2 Sequence	Crosslinker Position in Peptide 2	Absolute Position 2	Protein 2 Accession	Protein 2 Name	Protein 2 Complex	Protein 2 Description
inter	MHAP1-K72_X_HDAC2-K90	EKINSTVNK-SIRPDNMSEYSKQMQR	NP_001001436.1-NP_001518.3	DSSO	MS2_MS3	0	4	203.8	136.55	790.629	4	3159.49	12072	49.0601	-0.50866	61.04	Hs_Halo-C16orf87-DSSO_trans-in_OL_XLMS_FAIMS_3.raw	EKINSTVNK	2	72	NP_001001436.1	MHAP1	MIER	UPF0547 protein C16orf87 [Homo sapiens]	SIRPDNMSEYSKQMQR	12	90	NP_001518.3	HDAC2	HDAC1/2	histone deacetylase 2 [Homo sapiens]
inter	MHAP1-K72_X_HDAC2-K90	EKINSTVNK-SIRPDNMSEYSKQMQR	NP_001001436.1-NP_001518.3	DSSO	MS2_MS3	1	4	188	139.41	790.63	4	3159.5	13233	49.0912	-1.60456	61.04	Hs_Halo-C16orf87-DSSO_trans-in_OL_XLMS_FAIMS_2.raw	EKINSTVNK	2	72	NP_001001436.1	MHAP1	MIER	UPF0547 protein C16orf87 [Homo sapiens]	SIRPDNMSEYSKQMQR	12	90	NP_001518.3	HDAC2	HDAC1/2	histone deacetylase 2 [Homo sapiens]
inter	MHAP1-K72_X_HDAC2-K90	EKINSTVNK-SIRPDNMSEYSKQMQR	NP_001001436.1-NP_001518.3	DSSO	MS2_MS3	0	4	178.47	129.5	790.629	4	3159.5	11595	49.1476	-0.62111	61.04	Hs_Halo-C16orf87-DSSO_trans-in_OL_XLMS_FAIMS_1.raw	EKINSTVNK	2	72	NP_001001436.1	MHAP1	MIER	UPF0547 protein C16orf87 [Homo sapiens]	SIRPDNMSEYSKQMQR	12	90	NP_001518.3	HDAC2	HDAC1/2	histone deacetylase 2 [Homo sapiens]
inter	MHAP1-K72_X_HDAC2-K90	EKINSTVNKDLENR-SIRPDNMSEYSKQMQR	NP_001001436.1-NP_001518.3	DSSO	MS2_MS3	0	4	143.38	70.22	947.454	4	3786.8	12773	51.644	0.53238	61.04	Hs_Halo-C16orf87-DSSO_trans-in_OL_XLMS_FAIMS_1.raw	EKINSTVNKDLENR	2	72	NP_001001436.1	MHAP1	MIER	UPF0547 protein C16orf87 [Homo sapiens]	SIRPDNMSEYSKQMQR	12	90	NP_001518.3	HDAC2	HDAC1/2	histone deacetylase 2 [Homo sapiens]
inter	MHAP1-K72_X_HDAC2-K90	EKINSTVNKDLENR-SIRPDNMSEYSKQMQR	NP_001001436.1-NP_001518.3	DSSO	MS2_MS3	0	4	139.66	75.91	758.164	5	3786.79	13241	51.6947	1.26608	49.07	Hs_Halo-C16orf87-DSSO_trans-in_OL_XLMS_FAIMS_3.raw	EKINSTVNKDLENR	2	72	NP_001001436.1	MHAP1	MIER	UPF0547 protein C16orf87 [Homo sapiens]	SIRPDNMSEYSKQMQR	12	90	NP_001518.3	HDAC2	HDAC1/2	histone deacetylase 2 [Homo sapiens]
inter	MHAP1-K72_X_HDAC2-K90	EKINSTVNKDLENR-SIRPDNMSEYSKQMQR	NP_001001436.1-NP_001518.3	DSSO	MS2_MS3	0	4	285.58	214.07	947.449	4	3786.78	14892	51.5158	-0.88563	61.04	Hs_Halo-C16orf87-DSSO_trans-in_OL_XLMS_FAIMS_2.raw	EKINSTVNKDLENR	2	72	NP_001001436.1	MHAP1	MIER	UPF0547 protein C16orf87 [Homo sapiens]	SIRPDNMSEYSKQMQR	12	90	NP_001518.3	HDAC2	HDAC1/2	histone deacetylase 2 [Homo sapiens]
inter	MHAP1-K72_X_HDAC2-K201	EKINSTVNK-VMTVSFHKYGEYFPGTGDLR	NP_001001436.1-NP_001518.3	DSSO	MS2_MS3	0	3	183.98	107.41	874.176	4	3493.68	23148	64.0805	-1.9263	49.07	Hs_Halo-C16orf87-DSSO_trans-in_OL_XLMS_FAIMS_2.raw	EKINSTVNK	2	72	NP_001001436.1	MHAP1	MIER	UPF0547 protein C16orf87 [Homo sapiens]	VMTVSFHKYGEYFPGTGDLR	8	201	NP_001518.3	HDAC2	HDAC1/2	histone deacetylase 2 [Homo sapiens]
inter	MHAP1-K72_X_HDAC2-K201	EKINSTVNK-VMTVSFHKYGEYFPGTGDLR	NP_001001436.1-NP_001518.3	DSSO	MS2_MS3	0	4	125.68	48.02	874.175	4	3493.68	18992	64.3011	-0.21319	61.04	Hs_Halo-C16orf87-DSSO_trans-in_OL_XLMS_FAIMS_3.raw	EKINSTVNK	2	72	NP_001001436.1	MHAP1	MIER	UPF0547 protein C16orf87 [Homo sapiens]	VMTVSFHKYGEYFPGTGDLR	8	201	NP_001518.3	HDAC2	HDAC1/2	histone deacetylase 2 [Homo sapiens]
inter	MHAP1-K72_X_HDAC2-K201	EKINSTVNK-VMTVSFHKYGEYFPGTGDLR	NP_001001436.1-NP_001518.3	DSSO	MS2_MS3	0	3	104.47	66.48	874.179	4	3493.69	18622	63.9908	-0.58245	61.04	Hs_Halo-C16orf87-DSSO_trans-in_OL_XLMS_FAIMS_1.raw	EKINSTVNK	2	72	NP_001001436.1	MHAP1	MIER	UPF0547 protein C16orf87 [Homo sapiens]	VMTVSFHKYGEYFPGTGDLR	8	201	NP_001518.3	HDAC2	HDAC1/2	histone deacetylase 2 [Homo sapiens]
inter	MHAP1-K79_X_HDAC2-K90	INSTVNKDLENR-SIRPDNMSEYSKQMQR	NP_001001436.1-NP_001518.3	DSSO	MS2_MS3	1	4	268.03	184.38	883.169	4	3529.66	15061	51.7629	-2.56214	37.17	Hs_Halo-C16orf87-DSSO_trans-in_OL_XLMS_FAIMS_2.raw	INSTVNKDLENR	7	79	NP_001001436.1	MHAP1	MIER	UPF0547 protein C16orf87 [Homo sapiens]	SIRPDNMSEYSKQMQR	12	90	NP_001518.3	HDAC2	HDAC1/2	histone deacetylase 2 [Homo sapiens]
inter	MHAP1-K79_X_HDAC2-K201	INSTVNKDLENR-VMTVSFHKYGEYFPGTGDLR	NP_001001436.1-NP_001518.3	DSSO	MS2_MS3	1	4	230.11	155.02	966.716	4	3863.84	24246	65.8514	-1.12995	61.04	Hs_Halo-C16orf87-DSSO_trans-in_OL_XLMS_FAIMS_2.raw	INSTVNKDLENR	7	79	NP_001001436.1	MHAP1	MIER	UPF0547 protein C16orf87 [Homo sapiens]	VMTVSFHKYGEYFPGTGDLR	8	201	NP_001518.3	HDAC2	HDAC1/2	histone deacetylase 2 [Homo sapiens]
inter	MHAP1-K79_X_HDAC2-K201	INSTVNKDLENR-VMTVSFHKYGEYFPGTGDLR	NP_001001436.1-NP_001518.3	DSSO	MS2_MS3	0	4	141.73	77.76	966.718	4	3863.85	19883	66.0359	-0.54957	61.04	Hs_Halo-C16orf87-DSSO_trans-in_OL_XLMS_FAIMS_3.raw	INSTVNKDLENR	7	79	NP_001001436.1	MHAP1	MIER	UPF0547 protein C16orf87 [Homo sapiens]	VMTVSFHKYGEYFPGTGDLR	8	201	NP_001518.3	HDAC2	HDAC1/2	histone deacetylase 2 [Homo sapiens]
inter	MHAP1-K104_X_HDAC2-K90	GRPKSASAK-SIRPDNMSEYSKQMQR	NP_001001436.1-NP_001518.3	DSSO	MS2_MS3	0	4	279.07	204.19	757.866	4	3028.44	10515	44.8362	-1.50457	61.04	Hs_Halo-C16orf87-DSSO_trans-in_OL_XLMS_FAIMS_2.raw	GRPKSASAK	4	104	NP_001001436.1	MHAP1	MIER	UPF0547 protein C16orf87 [Homo sapiens]	SIRPDNMSEYSKQMQR	12	90	NP_001518.3	HDAC2	HDAC1/2	histone deacetylase 2 [Homo sapiens]
inter	MHAP1-K104_X_HDAC2-K90	GRPKSASAK-SIRPDNMSEYSKQMQR	NP_001001436.1-NP_001518.3	DSSO	MS2_MS3	0	3	197.46	124.41	606.495	5	3028.45	10552	44.8982	-1.65632	49.07	Hs_Halo-C16orf87-DSSO_trans-in_OL_XLMS_FAIMS_2.raw	GRPKSASAK	4	104	NP_001001436.1	MHAP1	MIER	UPF0547 protein C16orf87 [Homo sapiens]	SIRPDNMSEYSKQMQR	12	90	NP_001518.3	HDAC2	HDAC1/2	histone deacetylase 2 [Homo sapiens]
inter	MHAP1-K104_X_HDAC2-K90	GRPKSASAK-SIRPDNMSEYSKQMQR	NP_001001436.1-NP_001518.3	DSSO	MS2_MS3	0	3	101.13	51.79	757.865	4	3028.44	10135	44.9217	-1.16105	61.04	Hs_Halo-C16orf87-DSSO_trans-in_OL_XLMS_FAIMS_3.raw	GRPKSASAK	4	104	NP_001001436.1	MHAP1	MIER	UPF0547 protein C16orf87 [Homo sapiens]	SIRPDNMSEYSKQMQR	12	90	NP_001518.3	HDAC2	HDAC1/2	histone deacetylase 2 [Homo sapiens]
inter	MHAP1-K110_X_HDAC2-K90	KHEEER-SIRPDNMSEYSKQMQR	NP_001001436.1-NP_001518.3	DSSO	MS2_MS3	0	3	121.29	75.61	739.335	4	2954.32	10900	45.4776	-0.74205	61.04	Hs_Halo-C16orf87-DSSO_trans-in_OL_XLMS_FAIMS_2.raw	KHEEER	1	110	NP_001001436.1	MHAP1	MIER	UPF0547 protein C16orf87 [Homo sapiens]	SIRPDNMSEYSKQMQR	12	90	NP_001518.3	HDAC2	HDAC1/2	histone deacetylase 2 [Homo sapiens]
inter	MHAP1-K110_X_HDAC2-K90	KHEEER-SIRPDNMSEYSKQMQR	NP_001001436.1-NP_001518.3	DSSO	MS2_MS3	0	4	111.73	57.57	739.34	4	2954.34	10386	45.4679	1.62446	54.03	Hs_Halo-C16orf87-DSSO_trans-in_OL_XLMS_FAIMS_3.raw	KHEEER	1	110	NP_001001436.1	MHAP1	MIER	UPF0547 protein C16orf87 [Homo sapiens]	SIRPDNMSEYSKQMQR	12	90	NP_001518.3	HDAC2	HDAC1/2	histone deacetylase 2 [Homo sapiens]
inter	MHAP1-K79_X_MIER1-K354	INSTVNKDLENR-NFEQGLKAYGK	NP_001001436.1-NP_001071168.2	DSSO	MS2_MS3	0	4	216.83	157.45	704.349	4	2814.37	14959	55.5528	-1.255	61.04	Hs_Halo-C16orf87-DSSO_trans-in_OL_XLMS_FAIMS_3.raw	INSTVNKDLENR	7	79	NP_001001436.1	MHAP1	MIER	UPF0547 protein C16orf87 [Homo sapiens]	NFEQGLKAYGK	7	354	NP_001071168.2	MIER1	MIER	mesoderm induction early response protein 1 isoform b [Homo sapiens]
inter	MHAP1-K79_X_MIER1-K354	INSTVNKDLENR-NFEQGLKAYGK	NP_001001436.1-NP_001071168.2	DSSO	MS2_MS3	0	3	137.09	99.84	704.35	4	2814.38	17553	55.4673	-0.92262	54.03	Hs_Halo-C16orf87-DSSO_trans-in_OL_XLMS_FAIMS_2.raw	INSTVNKDLENR	7	79	NP_001001436.1	MHAP1	MIER	UPF0547 protein C16orf87 [Homo sapiens]	NFEQGLKAYGK	7	354	NP_001071168.2	MIER1	MIER	mesoderm induction early response protein 1 isoform b [Homo sapiens]
inter	MHAP1-K79_X_MIER1-K367	INSTVNKDLENR-DFHLIQANKVR	NP_001001436.1-NP_001071168.2	DSSO	MS2_MS3	1	4	234.42	156.24	725.873	4	2900.47	18342	56.7309	-0.96375	54.03	Hs_Halo-C16orf87-DSSO_trans-in_OL_XLMS_FAIMS_2.raw	INSTVNKDLENR	7	79	NP_001001436.1	MHAP1	MIER	UPF0547 protein C16orf87 [Homo sapiens]	DFHLIQANKVR	9	367	NP_001071168.2	MIER1	MIER	mesoderm induction early response protein 1 isoform b [Homo sapiens]
inter	MHAP1-K104_X_MIER1-K354	GRPKSASAK-NFEQGLKAYGK	NP_001001436.1-NP_001071168.2	DSSO	MS2_MS3	0	3	113.61	73.23	579.047	4	2313.17	10396	46.5476	-0.27738	61.04	Hs_Halo-C16orf87-DSSO_trans-in_OL_XLMS_FAIMS_1.raw	GRPKSASAK	4	104	NP_001001436.1	MHAP1	MIER	UPF0547 protein C16orf87 [Homo sapiens]	NFEQGLKAYGK	7	354	NP_001071168.2	MIER1	MIER	mesoderm induction early response protein 1 isoform b [Homo sapiens]
inter	MHAP1-K104_X_MIER1-K367	GRPKSASAK-DFHLIQANKVR	NP_001001436.1-NP_001071168.2	DSSO	MS2_MS3	0	4	187.99	142.34	600.572	4	2399.27	11543	47.9023	-0.58568	61.04	Hs_Halo-C16orf87-DSSO_trans-in_OL_XLMS_FAIMS_3.raw	GRPKSASAK	4	104	NP_001001436.1	MHAP1	MIER	UPF0547 protein C16orf87 [Homo sapiens]	DFHLIQANKVR	9	367	NP_001071168.2	MIER1	MIER	mesoderm induction early response protein 1 isoform b [Homo sapiens]
inter	MHAP1-K104_X_MIER1-K367	GRPKSASAK-DFHLIQANKVR	NP_001001436.1-NP_001071168.2	DSSO	MS2_MS3	0	4	180.55	110.45	600.572	4	2399.26	12371	47.8226	-0.70524	61.04	Hs_Halo-C16orf87-DSSO_trans-in_OL_XLMS_FAIMS_2.raw	GRPKSASAK	4	104	NP_001001436.1	MHAP1	MIER	UPF0547 protein C16orf87 [Homo sapiens]	DFHLIQANKVR	9	367	NP_001071168.2	MIER1	MIER	mesoderm induction early response protein 1 isoform b [Homo sapiens]
inter	MHAP1-K104_X_MIER1-K367	GRPKSASAK-DFHLIQANKVR	NP_001001436.1-NP_001071168.2	DSSO	MS2_MS3	0	4	172.27	112.67	600.571	4	2399.26	11044	47.9463	0.14554	61.04	Hs_Halo-C16orf87-DSSO_trans-in_OL_XLMS_FAIMS_1.raw	GRPKSASAK	4	104	NP_001001436.1	MHAP1	MIER	UPF0547 protein C16orf87 [Homo sapiens]	DFHLIQANKVR	9	367	NP_001071168.2	MIER1	MIER	mesoderm induction early response protein 1 isoform b [Homo sapiens]
inter	MHAP1-K110_X_MIER1-K367	KHEEER-DFHLIQANKVR	NP_001001436.1-NP_001071168.2	DSSO	MS2_MS3	0	4	172.26	123.75	582.042	4	2325.15	12956	48.6902	-1.98582	73.05	Hs_Halo-C16orf87-DSSO_trans-in_OL_XLMS_FAIMS_2.raw	KHEEER	1	110	NP_001001436.1	MHAP1	MIER	UPF0547 protein C16orf87 [Homo sapiens]	DFHLIQANKVR	9	367	NP_001071168.2	MIER1	MIER	mesoderm induction early response protein 1 isoform b [Homo sapiens]
inter	MHAP1-K110_X_MIER1-K367	KHEEER-DFHLIQANKVR	NP_001001436.1-NP_001071168.2	DSSO	MS2_MS3	0	4	141.88	91.66	582.041	4	2325.14	11886	48.6556	-0.0632	73.05	Hs_Halo-C16orf87-DSSO_trans-in_OL_XLMS_FAIMS_3.raw	KHEEER	1	110	NP_001001436.1	MHAP1	MIER	UPF0547 protein C16orf87 [Homo sapiens]	DFHLIQANKVR	9	367	NP_001071168.2	MIER1	MIER	mesoderm induction early response protein 1 isoform b [Homo sapiens]
inter	MHAP1-K72_X_H2BC21-K109	EKINSTVNK-LLLPGELAKHAVSEGTK	NP_001001436.1-NP_003519.1	DSSO	MS2_MS3	1	4	193.45	132.19	738.9	4	2952.58	20760	60.5025	-0.52475	49.07	Hs_Halo-C16orf87-DSSO_trans-in_OL_XLMS_FAIMS_2.raw	EKINSTVNK	2	72	NP_001001436.1	MHAP1	MIER	UPF0547 protein C16orf87 [Homo sapiens]	LLLPGELAKHAVSEGTK	9	109	NP_003519.1	H2BC21	HIST	histone H2B type 2-E [Homo sapiens]
inter	MHAP1-K79_X_H2BC18-K86	INSTVNKDLENR-LAHYNKR	NP_001001436.1-NP_001019770.1	DSSO	MS2_MS3	0	3	144.42	93.33	616.066	4	2461.24	9721	45.0181	-1.32428	61.04	Hs_Halo-C16orf87-DSSO_trans-in_OL_XLMS_FAIMS_1.raw	INSTVNKDLENR	7	79	NP_001001436.1	MHAP1	MIER	UPF0547 protein C16orf87 [Homo sapiens]	LAHYNKR	6	86	NP_001019770.1	H2BC18	HIST	histone H2B type 2-F isoform a [Homo sapiens]
inter	HDAC1-K66_X_MIER1-K137	ANAEEMTKYHSDDYIK-YKENEK	NP_004955.2-NP_001139585.1	DSSO	MS2_MS3	0	4	161.7	116.11	721.318	4	2882.25	11364	47.5389	-0.14608	54.03	Hs_Halo-C16orf87-DSSO_trans-in_OL_XLMS_FAIMS_3.raw	ANAEEMTKYHSDDYIK	8	66	NP_004955.2	HDAC1	HDAC1/2	histone deacetylase 1 [Homo sapiens]	YKENEK	2	137	NP_001139585.1	MIER1	MIER	mesoderm induction early response protein 1 isoform i [Homo sapiens]
inter	HDAC1-K66_X_MIER1-K137	ANAEEMTKYHSDDYIK-YKENEK	NP_004955.2-NP_001139585.1	DSSO	MS2_MS3	0	3	150.35	98.02	721.319	4	2882.25	12170	47.514	-1.11633	54.03	Hs_Halo-C16orf87-DSSO_trans-in_OL_XLMS_FAIMS_2.raw	ANAEEMTKYHSDDYIK	8	66	NP_004955.2	HDAC1	HDAC1/2	histone deacetylase 1 [Homo sapiens]	YKENEK	2	137	NP_001139585.1	MIER1	MIER	mesoderm induction early response protein 1 isoform i [Homo sapiens]
inter	HDAC1-K66_X_MIER1-K137	ANAEEMTKYHSDDYIK-YKENEK	NP_004955.2-NP_001139585.1	DSSO	MS2_MS3	0	3	123.92	103.75	725.318	4	2898.25	10213	44.2939	-0.7331	54.03	Hs_Halo-C16orf87-DSSO_trans-in_OL_XLMS_FAIMS_2.raw	ANAEEMTKYHSDDYIK	8	66	NP_004955.2	HDAC1	HDAC1/2	histone deacetylase 1 [Homo sapiens]	YKENEK	2	137	NP_001139585.1	MIER1	MIER	mesoderm induction early response protein 1 isoform i [Homo sapiens]
inter	HDAC1-K66_X_MIER1-K137	ANAEEMTKYHSDDYIK-YKENEK	NP_004955.2-NP_001139585.1	DSSO	MS2_MS3	0	3	116.06	87.28	721.317	4	2882.25	10873	47.573	-0.54127	61.04	Hs_Halo-C16orf87-DSSO_trans-in_OL_XLMS_FAIMS_1.raw	ANAEEMTKYHSDDYIK	8	66	NP_004955.2	HDAC1	HDAC1/2	histone deacetylase 1 [Homo sapiens]	YKENEK	2	137	NP_001139585.1	MIER1	MIER	mesoderm induction early response protein 1 isoform i [Homo sapiens]
inter	HDAC2-K67_X_MIER1-K137	ATAEEMTKYHSDEYIK-YKENEK	NP_001518.3-NP_001139585.1	DSSO	MS2_MS3	0	4	225.13	159.56	721.574	4	2883.27	11470	47.7517	-0.59992	49.07	Hs_Halo-C16orf87-DSSO_trans-in_OL_XLMS_FAIMS_3.raw	ATAEEMTKYHSDEYIK	8	67	NP_001518.3	HDAC2	HDAC1/2	histone deacetylase 2 [Homo sapiens]	YKENEK	2	137	NP_001139585.1	MIER1	MIER	mesoderm induction early response protein 1 isoform i [Homo sapiens]
inter	HDAC2-K67_X_MIER1-K137	ATAEEMTKYHSDEYIK-YKENEK	NP_001518.3-NP_001139585.1	DSSO	MS2_MS3	0	3	209.83	133.19	721.573	4	2883.27	10999	47.8503	0.57717	54.03	Hs_Halo-C16orf87-DSSO_trans-in_OL_XLMS_FAIMS_1.raw	ATAEEMTKYHSDEYIK	8	67	NP_001518.3	HDAC2	HDAC1/2	histone deacetylase 2 [Homo sapiens]	YKENEK	2	137	NP_001139585.1	MIER1	MIER	mesoderm induction early response protein 1 isoform i [Homo sapiens]
inter	HDAC2-K201_X_MIER1-K137	VMTVSFHKYGEYFPGTGDLR-YKENEK	NP_001518.3-NP_001139585.1	DSSO	MS2_MS3	0	4	156.17	111.15	818.634	4	3271.52	22497	63.0975	-0.09511	54.03	Hs_Halo-C16orf87-DSSO_trans-in_OL_XLMS_FAIMS_2.raw	VMTVSFHKYGEYFPGTGDLR	8	201	NP_001518.3	HDAC2	HDAC1/2	histone deacetylase 2 [Homo sapiens]	YKENEK	2	137	NP_001139585.1	MIER1	MIER	mesoderm induction early response protein 1 isoform i [Homo sapiens]
inter	HDAC1-K74_X_HDAC2-K90	YHSDDYIKFLR-SIRPDNMSEYSKQMQR	NP_004955.2-NP_001518.3	DSSO	MS2_MS3	0	4	311.77	243.02	896.667	4	3583.65	20826	60.6071	-2.35618	61.04	Hs_Halo-C16orf87-DSSO_trans-in_OL_XLMS_FAIMS_2.raw	YHSDDYIKFLR	8	74	NP_004955.2	HDAC1	HDAC1/2	histone deacetylase 1 [Homo sapiens]	SIRPDNMSEYSKQMQR	12	90	NP_001518.3	HDAC2	HDAC1/2	histone deacetylase 2 [Homo sapiens]
inter	HDAC1-K74_X_HDAC2-K90	YHSDDYIKFLR-SIRPDNMSEYSKQMQR	NP_004955.2-NP_001518.3	DSSO	MS2_MS3	0	4	287.74	201.52	896.666	4	3583.64	17342	60.8685	-1.47004	61.04	Hs_Halo-C16orf87-DSSO_trans-in_OL_XLMS_FAIMS_3.raw	YHSDDYIKFLR	8	74	NP_004955.2	HDAC1	HDAC1/2	histone deacetylase 1 [Homo sapiens]	SIRPDNMSEYSKQMQR	12	90	NP_001518.3	HDAC2	HDAC1/2	histone deacetylase 2 [Homo sapiens]
inter	HDAC1-K74_X_HDAC2-K90	YHSDDYIKFLR-SIRPDNMSEYSKQMQR	NP_004955.2-NP_001518.3	DSSO	MS2_MS3	0	4	274.4	209.44	896.668	4	3583.65	16875	60.424	-2.49908	61.04	Hs_Halo-C16orf87-DSSO_trans-in_OL_XLMS_FAIMS_1.raw	YHSDDYIKFLR	8	74	NP_004955.2	HDAC1	HDAC1/2	histone deacetylase 1 [Homo sapiens]	SIRPDNMSEYSKQMQR	12	90	NP_001518.3	HDAC2	HDAC1/2	histone deacetylase 2 [Homo sapiens]
inter	HDAC1-K74_X_HDAC2-K90	YHSDDYIKFLR-SIRPDNMSEYSKQMQR	NP_004955.2-NP_001518.3	DSSO	MS2_MS3	0	4	268.64	194.16	720.734	5	3599.64	18524	57.0437	-1.52741	54.03	Hs_Halo-C16orf87-DSSO_trans-in_OL_XLMS_FAIMS_2.raw	YHSDDYIKFLR	8	74	NP_004955.2	HDAC1	HDAC1/2	histone deacetylase 1 [Homo sapiens]	SIRPDNMSEYSKQMQR	12	90	NP_001518.3	HDAC2	HDAC1/2	histone deacetylase 2 [Homo sapiens]
inter	HDAC1-K74_X_HDAC2-K90	YHSDDYIKFLR-SIRPDNMSEYSKQMQR	NP_004955.2-NP_001518.3	DSSO	MS2_MS3	0	4	263.79	179.86	720.735	5	3599.65	15677	57.2416	-1.53804	84.95	Hs_Halo-C16orf87-DSSO_trans-in_OL_XLMS_FAIMS_3.raw	YHSDDYIKFLR	8	74	NP_004955.2	HDAC1	HDAC1/2	histone deacetylase 1 [Homo sapiens]	SIRPDNMSEYSKQMQR	12	90	NP_001518.3	HDAC2	HDAC1/2	histone deacetylase 2 [Homo sapiens]
inter	HDAC1-K74_X_HDAC2-K90	YHSDDYIKFLR-SIRPDNMSEYSKQMQR	NP_004955.2-NP_001518.3	DSSO	MS2_MS3	0	3	225.87	185.59	720.734	5	3599.64	20243	59.676	-2.59154	54.03	Hs_Halo-C16orf87-DSSO_trans-in_OL_XLMS_FAIMS_2.raw	YHSDDYIKFLR	8	74	NP_004955.2	HDAC1	HDAC1/2	histone deacetylase 1 [Homo sapiens]	SIRPDNMSEYSKQMQR	12	90	NP_001518.3	HDAC2	HDAC1/2	histone deacetylase 2 [Homo sapiens]
inter	HDAC1-K74_X_HDAC2-K90	YHSDDYIKFLR-SIRPDNMSEYSKQMQR	NP_004955.2-NP_001518.3	DSSO	MS2_MS3	0	4	224.51	162.02	900.666	4	3599.64	18557	57.1005	-0.77657	54.03	Hs_Halo-C16orf87-DSSO_trans-in_OL_XLMS_FAIMS_2.raw	YHSDDYIKFLR	8	74	NP_004955.2	HDAC1	HDAC1/2	histone deacetylase 1 [Homo sapiens]	SIRPDNMSEYSKQMQR	12	90	NP_001518.3	HDAC2	HDAC1/2	histone deacetylase 2 [Homo sapiens]
inter	HDAC1-K74_X_HDAC2-K90	YHSDDYIKFLR-SIRPDNMSEYSKQMQR	NP_004955.2-NP_001518.3	DSSO	MS2_MS3	0	4	212.03	150.82	900.665	4	3599.64	15709	57.3229	0.47766	61.04	Hs_Halo-C16orf87-DSSO_trans-in_OL_XLMS_FAIMS_3.raw	YHSDDYIKFLR	8	74	NP_004955.2	HDAC1	HDAC1/2	histone deacetylase 1 [Homo sapiens]	SIRPDNMSEYSKQMQR	12	90	NP_001518.3	HDAC2	HDAC1/2	histone deacetylase 2 [Homo sapiens]
inter	HDAC1-K74_X_HDAC2-K90	YHSDDYIKFLR-SIRPDNMSEYSKQMQR	NP_004955.2-NP_001518.3	DSSO	MS2_MS3	0	4	202.2	155.79	900.666	4	3599.64	19447	58.4957	-1.72095	84.95	Hs_Halo-C16orf87-DSSO_trans-in_OL_XLMS_FAIMS_2.raw	YHSDDYIKFLR	8	74	NP_004955.2	HDAC1	HDAC1/2	histone deacetylase 1 [Homo sapiens]	SIRPDNMSEYSKQMQR	12	90	NP_001518.3	HDAC2	HDAC1/2	histone deacetylase 2 [Homo sapiens]
inter	HDAC1-K74_X_HDAC2-K90	YHSDDYIKFLR-SIRPDNMSEYSKQMQR	NP_004955.2-NP_001518.3	DSSO	MS2_MS3	0	4	198.61	147.52	896.671	4	3583.66	46939	112.781	-0.39723	61.04	Hs_Halo-C16orf87-DSSO_trans-in_OL_XLMS_FAIMS_2.raw	YHSDDYIKFLR	8	74	NP_004955.2	HDAC1	HDAC1/2	histone deacetylase 1 [Homo sapiens]	SIRPDNMSEYSKQMQR	12	90	NP_001518.3	HDAC2	HDAC1/2	histone deacetylase 2 [Homo sapiens]
inter	HDAC1-K74_X_HDAC2-K90	YHSDDYIKFLR-SIRPDNMSEYSKQMQR	NP_004955.2-NP_001518.3	DSSO	MS2_MS3	0	4	196.52	147.78	900.674	4	3599.67	20169	59.5639	-0.94652	54.03	Hs_Halo-C16orf87-DSSO_trans-in_OL_XLMS_FAIMS_2.raw	YHSDDYIKFLR	8	74	NP_004955.2	HDAC1	HDAC1/2	histone deacetylase 1 [Homo sapiens]	SIRPDNMSEYSKQMQR	12	90	NP_001518.3	HDAC2	HDAC1/2	histone deacetylase 2 [Homo sapiens]
inter	HDAC1-K74_X_HDAC2-K90	YHSDDYIKFLR-SIRPDNMSEYSKQMQR	NP_004955.2-NP_001518.3	DSSO	MS2_MS3	0	4	188.87	136.93	720.734	5	3599.64	15253	56.9846	-1.36374	84.95	Hs_Halo-C16orf87-DSSO_trans-in_OL_XLMS_FAIMS_1.raw	YHSDDYIKFLR	8	74	NP_004955.2	HDAC1	HDAC1/2	histone deacetylase 1 [Homo sapiens]	SIRPDNMSEYSKQMQR	12	90	NP_001518.3	HDAC2	HDAC1/2	histone deacetylase 2 [Homo sapiens]
inter	HDAC1-K74_X_HDAC2-K90	YHSDDYIKFLR-SIRPDNMSEYSKQMQR	NP_004955.2-NP_001518.3	DSSO	MS2_MS3	0	3	185.6	134.53	900.668	4	3599.65	15216	56.8935	-0.90327	54.03	Hs_Halo-C16orf87-DSSO_trans-in_OL_XLMS_FAIMS_1.raw	YHSDDYIKFLR	8	74	NP_004955.2	HDAC1	HDAC1/2	histone deacetylase 1 [Homo sapiens]	SIRPDNMSEYSKQMQR	12	90	NP_001518.3	HDAC2	HDAC1/2	histone deacetylase 2 [Homo sapiens]
inter	HDAC1-K74_X_HDAC2-K90	YHSDDYIKFLR-SIRPDNMSEYSKQMQR	NP_004955.2-NP_001518.3	DSSO	MS2_MS3	0	4	172.98	128.41	900.667	4	3599.64	16405	58.8417	-1.61431	84.95	Hs_Halo-C16orf87-DSSO_trans-in_OL_XLMS_FAIMS_3.raw	YHSDDYIKFLR	8	74	NP_004955.2	HDAC1	HDAC1/2	histone deacetylase 1 [Homo sapiens]	SIRPDNMSEYSKQMQR	12	90	NP_001518.3	HDAC2	HDAC1/2	histone deacetylase 2 [Homo sapiens]
inter	HDAC1-K74_X_HDAC2-K90	YHSDDYIKFLR-SIRPDNMSEYSKQMQR	NP_004955.2-NP_001518.3	DSSO	MS2_MS3	0	3	151.22	103.1	896.667	4	3583.65	50502	127.061	-1.02734	61.04	Hs_Halo-C16orf87-DSSO_trans-in_OL_XLMS_FAIMS_2.raw	YHSDDYIKFLR	8	74	NP_004955.2	HDAC1	HDAC1/2	histone deacetylase 1 [Homo sapiens]	SIRPDNMSEYSKQMQR	12	90	NP_001518.3	HDAC2	HDAC1/2	histone deacetylase 2 [Homo sapiens]
inter	HDAC1-K74_X_HDAC2-K90	YHSDDYIKFLR-SIRPDNMSEYSKQMQR	NP_004955.2-NP_001518.3	DSSO	MS2_MS3	1	1	111.28	87.12	600.779	6	3599.64	18582	57.1333	-1.37038	76.14	Hs_Halo-C16orf87-DSSO_trans-in_OL_XLMS_FAIMS_2.raw	YHSDDYIKFLR	8	74	NP_004955.2	HDAC1	HDAC1/2	histone deacetylase 1 [Homo sapiens]	SIRPDNMSEYSKQMQR	12	90	NP_001518.3	HDAC2	HDAC1/2	histone deacetylase 2 [Homo sapiens]
inter	HDAC1-K74_X_HDAC2-K90	YHSDDYIKFLR-SIRPDNMSEYSKQMQR	NP_004955.2-NP_001518.3	DSSO	MS2_MS3	1	2	83.38	45.07	598.115	6	3583.66	16850	60.3761	-4.11393	49.07	Hs_Halo-C16orf87-DSSO_trans-in_OL_XLMS_FAIMS_1.raw	YHSDDYIKFLR	8	74	NP_004955.2	HDAC1	HDAC1/2	histone deacetylase 1 [Homo sapiens]	SIRPDNMSEYSKQMQR	12	90	NP_001518.3	HDAC2	HDAC1/2	histone deacetylase 2 [Homo sapiens]
inter	HDAC1-K74_X_HDAC2-K90	YHSDDYIKFLR-SIRPDNMSEYSKQMQR	NP_004955.2-NP_001518.3	DSSO	MS2_MS3	1	2	81.96	35.96	598.114	6	3583.65	17332	60.8551	-1.35403	49.07	Hs_Halo-C16orf87-DSSO_trans-in_OL_XLMS_FAIMS_3.raw	YHSDDYIKFLR	8	74	NP_004955.2	HDAC1	HDAC1/2	histone deacetylase 1 [Homo sapiens]	SIRPDNMSEYSKQMQR	12	90	NP_001518.3	HDAC2	HDAC1/2	histone deacetylase 2 [Homo sapiens]
inter	HDAC1-K74_X_HDAC2-K90	YHSDDYIKFLR-SIRPDNMSEYSKQMQR	NP_004955.2-NP_001518.3	DSSO	MS2_MS3	1	2	63.23	16.63	717.537	5	3583.65	16849	60.3743	-3.82806	54.03	Hs_Halo-C16orf87-DSSO_trans-in_OL_XLMS_FAIMS_1.raw	YHSDDYIKFLR	8	74	NP_004955.2	HDAC1	HDAC1/2	histone deacetylase 1 [Homo sapiens]	SIRPDNMSEYSKQMQR	12	90	NP_001518.3	HDAC2	HDAC1/2	histone deacetylase 2 [Homo sapiens]
inter	HDAC1-K74_X_HDAC2-K90	YHSDDYIKFLR-SIRPDNMSEYSKQMQR	NP_004955.2-NP_001518.3	DSSO	MS2_MS3	1	2	55.5	8.9	717.535	5	3583.65	20795	60.56	-2.03924	54.03	Hs_Halo-C16orf87-DSSO_trans-in_OL_XLMS_FAIMS_2.raw	YHSDDYIKFLR	8	74	NP_004955.2	HDAC1	HDAC1/2	histone deacetylase 1 [Homo sapiens]	SIRPDNMSEYSKQMQR	12	90	NP_001518.3	HDAC2	HDAC1/2	histone deacetylase 2 [Homo sapiens]
inter	HDAC1-K74_X_MUCL3-K165	YHSDDYIKFLR-SKINCR	NP_004955.2-NP_543146.2	DSSO	MS2_MS3	1	2	56.47	22.78	598.537	4	2391.13	17647	55.5977	-1.41203	61.04	Hs_Halo-C16orf87-DSSO_trans-in_OL_XLMS_FAIMS_2.raw	YHSDDYIKFLR	8	74	NP_004955.2	HDAC1	HDAC1/2	histone deacetylase 1 [Homo sapiens]	SKINCR	2	165	NP_543146.2	MUCL3		diffuse panbronchiolitis critical region protein 1 precursor [Homo sapiens]
inter	HDAC2-K75_X_MUCL3-K165	YHSDEYIKFLR-SKINCR	NP_001518.3-NP_543146.2	DSSO	MS2_MS3	1	2	53.33	16.46	602.041	4	2405.14	17114	54.8441	-1.19027	61.04	Hs_Halo-C16orf87-DSSO_trans-in_OL_XLMS_FAIMS_2.raw	YHSDEYIKFLR	8	75	NP_001518.3	HDAC2	HDAC1/2	histone deacetylase 2 [Homo sapiens]	SKINCR	2	165	NP_543146.2	MUCL3		diffuse panbronchiolitis critical region protein 1 precursor [Homo sapiens]
inter	HDAC2-K90_X_CAPZA1-K97	SIRPDNMSEYSKQMQR-ISFKFDHLR	NP_001518.3-NP_006126.1	DSSO	MS2_MS3	1	0	46.57	12.19	658.717	5	3289.55	14440	50.8423	0.43821	69.9	Hs_Halo-C16orf87-DSSO_trans-in_OL_XLMS_FAIMS_2.raw	SIRPDNMSEYSKQMQR	12	90	NP_001518.3	HDAC2	HDAC1/2	histone deacetylase 2 [Homo sapiens]	ISFKFDHLR	4	97	NP_006126.1	CAPZA1		F-actin-capping protein subunit alpha-1 [Homo sapiens]
inter	HDAC2-K90_X_H2AC1-K37	SIRPDNMSEYSKQMQR-KGNYAER	NP_001518.3-NP_734466.1	DSSO	MS2_MS3	1	4	141.86	98.16	741.842	4	2964.35	12515	48.0448	-1.7889	45.23	Hs_Halo-C16orf87-DSSO_trans-in_OL_XLMS_FAIMS_2.raw	SIRPDNMSEYSKQMQR	12	90	NP_001518.3	HDAC2	HDAC1/2	histone deacetylase 2 [Homo sapiens]	KGNYAER	1	37	NP_734466.1	H2AC1	HIST	histone H2A type 1-A [Homo sapiens]
inter	MIER3-K54_X_H2BC18-K86	TLEEEEMMDEGKNFSSEIEDLEK-LAHYNKR	NP_001284527.1-NP_001019770.1	DSSO	MS2_MS3	1	3	113.55	98.63	948.427	4	3790.69	27520	71.1883	-0.59693	61.04	Hs_Halo-C16orf87-DSSO_trans-in_OL_XLMS_FAIMS_2.raw	TLEEEEMMDEGKNFSSEIEDLEK	12	54	NP_001284527.1	MIER3	MIER	mesoderm induction early response protein 3 isoform 1 [Homo sapiens]	LAHYNKR	6	86	NP_001019770.1	H2BC18	HIST	histone H2B type 2-F isoform a [Homo sapiens]
inter	MIER3-K54_X_H2BC18-K86	TLEEEEMMDEGKNFSSEIEDLEK-LAHYNKR	NP_001284527.1-NP_001019770.1	DSSO	MS2_MS3	0	3	109.86	56.77	758.942	5	3790.68	27504	71.1588	0.69317	49.07	Hs_Halo-C16orf87-DSSO_trans-in_OL_XLMS_FAIMS_2.raw	TLEEEEMMDEGKNFSSEIEDLEK	12	54	NP_001284527.1	MIER3	MIER	mesoderm induction early response protein 3 isoform 1 [Homo sapiens]	LAHYNKR	6	86	NP_001019770.1	H2BC18	HIST	histone H2B type 2-F isoform a [Homo sapiens]
inter	MIER3-K54_X_H2BC18-K86	TLEEEEMMDEGKNFSSEIEDLEK-LAHYNKR	NP_001284527.1-NP_001154806.1	DSSO	MS2_MS3	0	4	91.77	67.36	948.427	4	3790.68	22715	71.457	-0.39466	61.04	Hs_Halo-C16orf87-DSSO_trans-in_OL_XLMS_FAIMS_3.raw	TLEEEEMMDEGKNFSSEIEDLEK	12	54	NP_001284527.1	MIER3	MIER	mesoderm induction early response protein 3 isoform 1 [Homo sapiens]	LAHYNKR	6	86	NP_001154806.1	H2BC18	HIST	histone H2B type 2-F isoform b [Homo sapiens]
inter	H2BC18-K109_X_H3-4-K80	LLLPGELAKHAVSEGTK-EIAQDFKTDLR	NP_001154806.1-NP_003484.1	DSSO	MS2_MS3	0	4	256.92	186.94	814.68	4	3255.7	22134	70.3453	-0.67035	45.23	Hs_Halo-C16orf87-DSSO_trans-in_OL_XLMS_FAIMS_3.raw	LLLPGELAKHAVSEGTK	9	109	NP_001154806.1	H2BC18	HIST	histone H2B type 2-F isoform b [Homo sapiens]	EIAQDFKTDLR	7	80	NP_003484.1	H3-4	HIST	histone H3.1t [Homo sapiens]
inter	H2BC18-K109_X_H3-4-K80	LLLPGELAKHAVSEGTK-EIAQDFKTDLR	NP_001154806.1-NP_003484.1	DSSO	MS2_MS3	0	4	207.44	152.4	651.946	5	3255.7	22128	70.3347	-2.58587	49.07	Hs_Halo-C16orf87-DSSO_trans-in_OL_XLMS_FAIMS_3.raw	LLLPGELAKHAVSEGTK	9	109	NP_001154806.1	H2BC18	HIST	histone H2B type 2-F isoform b [Homo sapiens]	EIAQDFKTDLR	7	80	NP_003484.1	H3-4	HIST	histone H3.1t [Homo sapiens]
inter	H2BC21-K109_X_H3-4-K80	LLLPGELAKHAVSEGTK-EIAQDFKTDLR	NP_003519.1-NP_003484.1	DSSO	MS2_MS3	0	4	292.06	176.43	814.68	4	3255.7	21649	70.0477	-0.45033	45.23	Hs_Halo-C16orf87-DSSO_trans-in_OL_XLMS_FAIMS_1.raw	LLLPGELAKHAVSEGTK	9	109	NP_003519.1	H2BC21	HIST	histone H2B type 2-E [Homo sapiens]	EIAQDFKTDLR	7	80	NP_003484.1	H3-4	HIST	histone H3.1t [Homo sapiens]
inter	H2BC21-K109_X_H3-4-K80	LLLPGELAKHAVSEGTK-EIAQDFKTDLR	NP_003519.1-NP_003484.1	DSSO	MS2_MS3	0	4	276.58	198.86	814.679	4	3255.69	26858	70.1482	-1.979	54.03	Hs_Halo-C16orf87-DSSO_trans-in_OL_XLMS_FAIMS_2.raw	LLLPGELAKHAVSEGTK	9	109	NP_003519.1	H2BC21	HIST	histone H2B type 2-E [Homo sapiens]	EIAQDFKTDLR	7	80	NP_003484.1	H3-4	HIST	histone H3.1t [Homo sapiens]
inter	H2BC21-K109_X_H3-4-K80	LLLPGELAKHAVSEGTK-EIAQDFKTDLR	NP_003519.1-NP_003484.1	DSSO	MS2_MS3	0	4	187.85	136.96	651.945	5	3255.7	21635	70.0263	-1.40775	45.23	Hs_Halo-C16orf87-DSSO_trans-in_OL_XLMS_FAIMS_1.raw	LLLPGELAKHAVSEGTK	9	109	NP_003519.1	H2BC21	HIST	histone H2B type 2-E [Homo sapiens]	EIAQDFKTDLR	7	80	NP_003484.1	H3-4	HIST	histone H3.1t [Homo sapiens]
inter	AIF1L-K155_X_CLEC4F-K474	LVMMFEGKANESSPKPVGPPPERDIASLP-TQSQLLQMVLQGWKFNGGSLYYFSSVK	NP_001172024.1-NP_775806.2	DSSO	MS2_MS3	0	2	138.28	12.34	823.818	5	4115.06	23008	71.9744	-4.13829	49.07	Hs_Halo-C16orf87-DSSO_trans-in_OL_XLMS_FAIMS_3.raw	LVMMFEGKANESSPKPVGPPPERDIASLP	8	155	NP_001172024.1	AIF1L		allograft inflammatory factor 1-like isoform 3 [Homo sapiens]	TQSQLLQMVLQGWKFNGGSLYYFSSVK	14	474	NP_775806.2	CLEC4F		C-type lectin domain family 4 member F isoform 1 [Homo sapiens]
inter	B4GALNT4-K232_X_EPRS1-K300	FSSQVSKPR-AYVDDTPAEQMKAER	NP_848632.2-NP_004437.2	DSSO	MS2_MS3	1	1	46.57	12.49	584.076	5	2916.35	13114	48.9171	-0.31176	49.07	Hs_Halo-C16orf87-DSSO_trans-in_OL_XLMS_FAIMS_2.raw	FSSQVSKPR	7	232	NP_848632.2	B4GALNT4		N-acetyl-beta-glucosaminyl-glycoprotein 4-beta-N-acetylgalactosaminyltransferase 1 [Homo sapiens]	AYVDDTPAEQMKAER	12	300	NP_004437.2	EPRS1		bifunctional glutamate/proline--tRNA ligase [Homo sapiens]
inter	BCL9-K1244_X_TRIM28-K289	IIPSEKPSQTLQYFPRGEVPGRK-SSIRQVSDVQKR	NP_004317.2-NP_005753.1	DSSO	MS2_MS3	0	3	117.93	55.25	838.247	5	4187.21	31538	86.8805	0.82068	61.04	Hs_Halo-C16orf87-DSSO_trans-in_OL_XLMS_FAIMS_1.raw	IIPSEKPSQTLQYFPRGEVPGRK	6	1244	NP_004317.2	BCL9		B-cell CLL/lymphoma 9 protein [Homo sapiens]	SSIRQVSDVQKR	11	289	NP_005753.1	TRIM28		transcription intermediary factor 1-beta [Homo sapiens]
inter	CCT2-K522_X_CCT4-K21	VDNIIKAAPR-GKGAYQDR	NP_006422.1-NP_006421.2	DSSO	MS2_MS3	0	4	129.89	79.61	537.778	4	2148.09	11278	48.4604	-0.80782	61.04	Hs_Halo-C16orf87-DSSO_trans-in_OL_XLMS_FAIMS_1.raw	VDNIIKAAPR	6	522	NP_006422.1	CCT2		T-complex protein 1 subunit beta isoform 1 [Homo sapiens]	GKGAYQDR	2	21	NP_006421.2	CCT4		T-complex protein 1 subunit delta isoform a [Homo sapiens]
inter	CCT2-K522_X_CCT4-K21	VDNIIKAAPR-GKGAYQDR	NP_006422.1-NP_006421.2	DSSO	MS2_MS3	0	3	101.93	64.5	537.778	4	2148.09	11782	48.4333	-0.4731	61.04	Hs_Halo-C16orf87-DSSO_trans-in_OL_XLMS_FAIMS_3.raw	VDNIIKAAPR	6	522	NP_006422.1	CCT2		T-complex protein 1 subunit beta isoform 1 [Homo sapiens]	GKGAYQDR	2	21	NP_006421.2	CCT4		T-complex protein 1 subunit delta isoform a [Homo sapiens]
inter	COL24A1-K409_X_HSPA1B-K550	QDTITNLKK-NALESYAFNMKSAVEDEGLK	NP_690850.2-NP_005337.2	DSSO	MS2_MS3	0	3	139.2	96.58	859.17	4	3433.66	23875	73.6288	-0.64469	61.04	Hs_Halo-C16orf87-DSSO_trans-in_OL_XLMS_FAIMS_3.raw	QDTITNLKK	8	409	NP_690850.2	COL24A1		collagen alpha-1(XXIV) chain precursor [Homo sapiens]	NALESYAFNMKSAVEDEGLK	11	550	NP_005337.2	HSPA1B		heat shock 70 kDa protein 1B [Homo sapiens]
inter	EPHX2-K55_X_MEPE-K400	LMKGEITLSQWIPLMEENCR-VDAGSQNAHQGKVEFHYPPAPSK	NP_001970.2-NP_001278112.1	DSSO	MS2_MS3	0	2	81.89	8.1	664.121	5	3316.58	24200	74.2789	-0.38266	45.23	Hs_Halo-C16orf87-DSSO_trans-in_OL_XLMS_FAIMS_3.raw	LMKGEITLSQWIPLMEENCR	3	55	NP_001970.2	EPHX2		bifunctional epoxide hydrolase 2 isoform a [Homo sapiens]	VDAGSQNAHQGKVEFHYPPAPSK	12	400	NP_001278112.1	MEPE		matrix extracellular phosphoglycoprotein isoform c precursor [Homo sapiens]
inter	FSD1L-K337_X_P4HB-K352	GKENK-IKPHLMSQELPEDWDKQPVK	NP_001138785.1-NP_000909.2	DSSO	MS2_MS3	1	1	61.3	22.97	788.398	4	3150.57	22259	70.5804	-3.29528	61.04	Hs_Halo-C16orf87-DSSO_trans-in_OL_XLMS_FAIMS_3.raw	GKENK	2	337	NP_001138785.1	FSD1L		FSD1-like protein isoform 3 [Homo sapiens]	IKPHLMSQELPEDWDKQPVK	2	352	NP_000909.2	P4HB		protein disulfide-isomerase precursor [Homo sapiens]
inter	HSP90AB1-K107_X_HSP90AA1-K180	ADLINNLGTIAKSGTK-ELISNSSDALDKIR	NP_031381.2-NP_001017963.2	DSSO	MS2_MS3	1	2	78.77	49.03	834.188	4	3333.73	27629	71.3818	-3.21585	45.23	Hs_Halo-C16orf87-DSSO_trans-in_OL_XLMS_FAIMS_2.raw	ADLINNLGTIAKSGTK	12	107	NP_031381.2	HSP90AB1		heat shock protein HSP 90-beta isoform a [Homo sapiens]	ELISNSSDALDKIR	12	180	NP_001017963.2	HSP90AA1		heat shock protein HSP 90-alpha isoform 1 [Homo sapiens]
inter	HSP90AB1-K53_X_HSP90AA1-K234	ELISNASDALDKIR-ADLINNLGTIAKSGTK	NP_031381.2-NP_001017963.2	DSSO	MS2_MS3	1	4	227.95	148.14	664.352	5	3317.73	23652	73.582	-2.58838	37.17	Hs_Halo-C16orf87-DSSO_trans-in_OL_XLMS_FAIMS_1.raw	ELISNASDALDKIR	12	53	NP_031381.2	HSP90AB1		heat shock protein HSP 90-beta isoform a [Homo sapiens]	ADLINNLGTIAKSGTK	12	234	NP_001017963.2	HSP90AA1		heat shock protein HSP 90-alpha isoform 1 [Homo sapiens]
inter	HSP90AB1-K53_X_HSP90B1-K161	ELISNASDALDKIR-EELVKNLGTIAK	NP_031381.2-NP_003290.1	DSSO	MS2_MS3	0	4	225.17	161.56	754.902	4	3016.59	27037	70.4357	-1.4543	73.05	Hs_Halo-C16orf87-DSSO_trans-in_OL_XLMS_FAIMS_2.raw	ELISNASDALDKIR	12	53	NP_031381.2	HSP90AB1		heat shock protein HSP 90-beta isoform a [Homo sapiens]	EELVKNLGTIAK	5	161	NP_003290.1	HSP90B1		endoplasmin precursor [Homo sapiens]
inter	HSPA8-K56_X_HSPA4L-K303	LIGDAAKNQVAMNPTNTVFDAK-LYQECEKLK	NP_006588.1-NP_001304310.1	DSSO	MS2_MS3	0	4	238.76	200.43	922.204	4	3685.79	18358	63.4972	-0.28315	49.07	Hs_Halo-C16orf87-DSSO_trans-in_OL_XLMS_FAIMS_1.raw	LIGDAAKNQVAMNPTNTVFDAK	7	56	NP_006588.1	HSPA8		heat shock cognate 71 kDa protein isoform 1 [Homo sapiens]	LYQECEKLK	7	303	NP_001304310.1	HSPA4L		heat shock 70 kDa protein 4L isoform 2 [Homo sapiens]
inter	HTATSF1-K297_X_SF3B1-K333	VECSKFGQIR-GGDSIGETPTPGASKR	NP_055315.2-NP_036565.2	DSSO	MS2_MS3	0	4	137.98	87.03	728.351	4	2910.38	13140	52.4554	-0.28649	73.05	Hs_Halo-C16orf87-DSSO_trans-in_OL_XLMS_FAIMS_1.raw	VECSKFGQIR	5	297	NP_055315.2	HTATSF1		HIV Tat-specific factor 1 [Homo sapiens]	GGDSIGETPTPGASKR	15	333	NP_036565.2	SF3B1		splicing factor 3B subunit 1 isoform 1 [Homo sapiens]
inter	PRDX2-K92_X_PRDX1-K93	KEGGLGPLNIPLLADVTR-KQGGLGPMNIPLVSDPK	NP_005800.3-NP_859048.1	DSSO	MS2_MS3	0	4	110.12	47.92	943.512	4	3771.03	37802	89.2824	-0.07775	61.04	Hs_Halo-C16orf87-DSSO_trans-in_OL_XLMS_FAIMS_2.raw	KEGGLGPLNIPLLADVTR	1	92	NP_005800.3	PRDX2		peroxiredoxin-2 [Homo sapiens]	KQGGLGPMNIPLVSDPK	1	93	NP_859048.1	PRDX1		peroxiredoxin-1 [Homo sapiens]
inter	PRDX2-K86_X_NOP56-K396	SKQALGR-IDCFSEVPTSVFGEKLR	NP_004999.1-NP_006383.2	DSSO	MS2_MS3	0	4	172.43	107.2	725.862	4	2900.43	26242	69.1335	-1.28897	54.03	Hs_Halo-C16orf87-DSSO_trans-in_OL_XLMS_FAIMS_2.raw	SKQALGR	2	86	NP_004999.1	PRDX2		NHP2-like protein 1 [Homo sapiens]	IDCFSEVPTSVFGEKLR	15	396	NP_006383.2	NOP56		nucleolar protein 56 [Homo sapiens]
inter	PRDX2-K86_X_NOP56-K396	SKQALGR-IDCFSEVPTSVFGEKLR	NP_004999.1-NP_006383.2	DSSO	MS2_MS3	0	3	125.5	49.67	725.864	4	2900.43	21183	69.1443	0.06291	54.03	Hs_Halo-C16orf87-DSSO_trans-in_OL_XLMS_FAIMS_1.raw	SKQALGR	2	86	NP_004999.1	PRDX2		NHP2-like protein 1 [Homo sapiens]	IDCFSEVPTSVFGEKLR	15	396	NP_006383.2	NOP56		nucleolar protein 56 [Homo sapiens]
inter	RORC-K90_X_SPTAN1-K1526	LQKCLALGMSR-SKLGESQTLQQFSR	NP_005051.2-NP_001182461.1	DSSO	MS2_MS3	1	2	41.98	6.57	765.382	4	3058.5	19916	59.1806	2.30743	61.04	Hs_Halo-C16orf87-DSSO_trans-in_OL_XLMS_FAIMS_2.raw	LQKCLALGMSR	3	90	NP_005051.2	RORC		nuclear receptor ROR-gamma isoform a [Homo sapiens]	SKLGESQTLQQFSR	2	1526	NP_001182461.1	SPTAN1		spectrin alpha chain, non-erythrocytic 1 isoform 3 [Homo sapiens]
inter	RPS3-K18_X_RPS20-K30	FVADGIFKAELNEFLTR-NVKSLEK	NP_001247435.1-NP_001139699.1	DSSO	MS2_MS3	0	3	253.15	187.88	736.885	4	2944.52	29775	84.3952	-0.87754	49.07	Hs_Halo-C16orf87-DSSO_trans-in_OL_XLMS_FAIMS_3.raw	FVADGIFKAELNEFLTR	8	18	NP_001247435.1	RPS3		40S ribosomal protein S3 isoform 2 [Homo sapiens]	NVKSLEK	3	30	NP_001139699.1	RPS20		40S ribosomal protein S20 isoform 1 [Homo sapiens]
inter	RPS3-K18_X_RPS20-K30	FVADGIFKAELNEFLTR-NVKSLEK	NP_001243731.1-NP_001139699.1	DSSO	MS2_MS3	0	3	140.77	85.08	736.885	4	2944.52	35166	84.2711	-0.77819	54.03	Hs_Halo-C16orf87-DSSO_trans-in_OL_XLMS_FAIMS_2.raw	FVADGIFKAELNEFLTR	8	18	NP_001243731.1	RPS3		40S ribosomal protein S3 isoform 1 [Homo sapiens]	NVKSLEK	3	30	NP_001139699.1	RPS20		40S ribosomal protein S20 isoform 1 [Homo sapiens]
inter	RPS3-K18_X_RPS29-K48	FVADGIFKAELNEFLTR-QYAKDIGFIK	NP_001243731.1-NP_001025172.1	DSSO	MS2_MS3	1	4	239.78	182.18	828.179	4	3309.69	37719	89.1027	-1.76541	54.03	Hs_Halo-C16orf87-DSSO_trans-in_OL_XLMS_FAIMS_2.raw	FVADGIFKAELNEFLTR	8	18	NP_001243731.1	RPS3		40S ribosomal protein S3 isoform 1 [Homo sapiens]	QYAKDIGFIK	4	48	NP_001025172.1	RPS29		40S ribosomal protein S29 isoform 2 [Homo sapiens]
inter	RPS3-K18_X_RPS29-K48	FVADGIFKAELNEFLTR-QYAKDIGFIK	NP_001243731.1-NP_001025172.1	DSSO	MS2_MS3	0	4	221.62	161.1	828.18	4	3309.7	32662	88.8797	-1.87787	31.75	Hs_Halo-C16orf87-DSSO_trans-in_OL_XLMS_FAIMS_1.raw	FVADGIFKAELNEFLTR	8	18	NP_001243731.1	RPS3		40S ribosomal protein S3 isoform 1 [Homo sapiens]	QYAKDIGFIK	4	48	NP_001025172.1	RPS29		40S ribosomal protein S29 isoform 2 [Homo sapiens]
inter	RPS3-K18_X_RPS29-K48	FVADGIFKAELNEFLTR-QYAKDIGFIK	NP_001247435.1-NP_001025172.1	DSSO	MS2_MS3	1	4	176.25	113.45	828.178	4	3309.69	32323	89.4458	-0.80625	54.03	Hs_Halo-C16orf87-DSSO_trans-in_OL_XLMS_FAIMS_3.raw	FVADGIFKAELNEFLTR	8	18	NP_001247435.1	RPS3		40S ribosomal protein S3 isoform 2 [Homo sapiens]	QYAKDIGFIK	4	48	NP_001025172.1	RPS29		40S ribosomal protein S29 isoform 2 [Homo sapiens]
inter	SLC25A6-K63_X_SLC25A5-K147	IPKEQGVLSFWR-LAADVGKAGAER	NP_001627.2-NP_001143.2	DSSO	MS2_MS3	0	4	222.8	117.56	694.364	4	2774.43	25386	67.758	-1.00501	61.04	Hs_Halo-C16orf87-DSSO_trans-in_OL_XLMS_FAIMS_2.raw	IPKEQGVLSFWR	3	63	NP_001627.2	SLC25A6		ADP/ATP translocase 3 [Homo sapiens]	LAADVGKAGAER	7	147	NP_001143.2	SLC25A5		ADP/ATP translocase 2 [Homo sapiens]
inter	SMC2-K580_X_SMC4-K731	YTIIPLNKISAR-VAYQKDR	NP_006435.2-NP_005487.3	DSSO	MS2_MS3	0	3	136.11	83.18	607.078	4	2425.29	18484	63.2596	-0.66497	54.03	Hs_Halo-C16orf87-DSSO_trans-in_OL_XLMS_FAIMS_3.raw	YTIIPLNKISAR	8	580	NP_006435.2	SMC2		structural maintenance of chromosomes protein 2 [Homo sapiens]	VAYQKDR	5	731	NP_005487.3	SMC4		structural maintenance of chromosomes protein 4 isoform 1 [Homo sapiens]
inter	SNU13-K10_X_PRDX1-K120	IGKPAPDFK-TIAQDYGVLKADEGISFR	NP_005800.3-NP_859048.1	DSSO	MS2_MS3	0	3	188.82	135.3	778.898	4	3112.57	21224	69.2242	-0.56326	61.04	Hs_Halo-C16orf87-DSSO_trans-in_OL_XLMS_FAIMS_1.raw	IGKPAPDFK	3	10	NP_005800.3	SNU13		peroxiredoxin-2 [Homo sapiens]	TIAQDYGVLKADEGISFR	10	120	NP_859048.1	PRDX1		peroxiredoxin-1 [Homo sapiens]
inter	SPTAN1-K441_X_SPTBN1-K2054	EKLTVLSEER-EIGQSVDEVEKLIK	NP_001123910.1-NP_003119.2	DSSO	MS2_MS3	0	4	228.93	141.68	737.636	4	2947.52	22485	71.6669	-0.77401	61.04	Hs_Halo-C16orf87-DSSO_trans-in_OL_XLMS_FAIMS_1.raw	EKLTVLSEER	2	441	NP_001123910.1	SPTAN1		spectrin alpha chain, non-erythrocytic 1 isoform 1 [Homo sapiens]	EIGQSVDEVEKLIK	11	2054	NP_003119.2	SPTBN1		spectrin beta chain, non-erythrocytic 1 isoform 1 [Homo sapiens]
inter	SPTAN1-K441_X_SPTBN1-K2054	EKLTVLSEER-EIGQSVDEVEKLIK	NP_001182461.1-NP_003119.2	DSSO	MS2_MS3	0	4	175.15	102.72	737.636	4	2947.52	27932	71.8454	-0.44223	61.04	Hs_Halo-C16orf87-DSSO_trans-in_OL_XLMS_FAIMS_2.raw	EKLTVLSEER	2	441	NP_001182461.1	SPTAN1		spectrin alpha chain, non-erythrocytic 1 isoform 3 [Homo sapiens]	EIGQSVDEVEKLIK	11	2054	NP_003119.2	SPTBN1		spectrin beta chain, non-erythrocytic 1 isoform 1 [Homo sapiens]
inter	SPTAN1-K441_X_SPTBN1-K2054	EKLTVLSEER-EIGQSVDEVEKLIK	NP_001123910.1-NP_003119.2	DSSO	MS2_MS3	0	4	126.71	78.24	737.636	4	2947.52	23038	72.0263	-2.51567	61.04	Hs_Halo-C16orf87-DSSO_trans-in_OL_XLMS_FAIMS_3.raw	EKLTVLSEER	2	441	NP_001123910.1	SPTAN1		spectrin alpha chain, non-erythrocytic 1 isoform 1 [Homo sapiens]	EIGQSVDEVEKLIK	11	2054	NP_003119.2	SPTBN1		spectrin beta chain, non-erythrocytic 1 isoform 1 [Homo sapiens]
inter	SPTBN1-K1249_X_SPTAN1-K1349	IQEKVDSIDDR-GLVSSDELAKDVTGAEALLER	NP_003119.2-NP_001182461.1	DSSO	MS2_MS3	0	4	122.46	50.25	912.706	4	3647.8	32701	79.828	-0.69256	61.04	Hs_Halo-C16orf87-DSSO_trans-in_OL_XLMS_FAIMS_2.raw	IQEKVDSIDDR	4	1249	NP_003119.2	SPTBN1		spectrin beta chain, non-erythrocytic 1 isoform 1 [Homo sapiens]	GLVSSDELAKDVTGAEALLER	10	1349	NP_001182461.1	SPTAN1		spectrin alpha chain, non-erythrocytic 1 isoform 3 [Homo sapiens]
inter	SPTBN1-K997_X_SPTAN1-K1651	KLTGMER-LAALADQWQFLVQKSAEK	NP_003119.2-NP_001123910.1	DSSO	MS2_MS3	0	3	202.76	130.63	760.144	4	3037.56	24003	74.1335	-0.47617	49.07	Hs_Halo-C16orf87-DSSO_trans-in_OL_XLMS_FAIMS_1.raw	KLTGMER	1	997	NP_003119.2	SPTBN1		spectrin beta chain, non-erythrocytic 1 isoform 1 [Homo sapiens]	LAALADQWQFLVQKSAEK	14	1651	NP_001123910.1	SPTAN1		spectrin alpha chain, non-erythrocytic 1 isoform 1 [Homo sapiens]
inter	TCP1-K126_X_CCT4-K55	LACKEAVR-TSLGPKGMDK	NP_110379.2-NP_006421.2	DSSO	MS2_MS3	0	2	152.47	84.77	535.016	4	2137.04	11447	47.7069	-0.55968	54.03	Hs_Halo-C16orf87-DSSO_trans-in_OL_XLMS_FAIMS_3.raw	LACKEAVR	4	126	NP_110379.2	TCP1		T-complex protein 1 subunit alpha isoform a [Homo sapiens]	TSLGPKGMDK	6	55	NP_006421.2	CCT4		T-complex protein 1 subunit delta isoform a [Homo sapiens]
inter	TCP1-K126_X_CCT4-K55	LACKEAVR-TSLGPKGMDK	NP_110379.2-NP_006421.2	DSSO	MS2_MS3	0	3	134.57	21.73	535.017	4	2137.05	10933	47.7023	-1.12023	54.03	Hs_Halo-C16orf87-DSSO_trans-in_OL_XLMS_FAIMS_1.raw	LACKEAVR	4	126	NP_110379.2	TCP1		T-complex protein 1 subunit alpha isoform a [Homo sapiens]	TSLGPKGMDK	6	55	NP_006421.2	CCT4		T-complex protein 1 subunit delta isoform a [Homo sapiens]
inter	TPM3-K13_X_SMIM17-K19	KIQVLQQQADDAEER-TKTLLPRESR	NP_705935.1-NP_001180557.1	DSSO	MS2_MS3	1	3	44.14	4.03	782.904	4	3128.59	24982	67.1125	1.86295	61.04	Hs_Halo-C16orf87-DSSO_trans-in_OL_XLMS_FAIMS_2.raw	KIQVLQQQADDAEER	1	13	NP_705935.1	TPM3		tropomyosin alpha-3 chain isoform Tpm3.1cy [Homo sapiens]	TKTLLPRESR	2	19	NP_001180557.1	SMIM17		small integral membrane protein 17 [Homo sapiens]
inter	TPPP3-K48_X_VIM-K223	VADGKSVTGTDVDIVFSK-KVESLQEEIAFLK	NP_057224.2-NP_003371.2	DSSO	MS2_MS3	0	3	248.32	188.64	882.957	4	3528.81	28591	82.095	-2.20766	61.04	Hs_Halo-C16orf87-DSSO_trans-in_OL_XLMS_FAIMS_3.raw	VADGKSVTGTDVDIVFSK	5	48	NP_057224.2	TPPP3		tubulin polymerization-promoting protein family member 3 [Homo sapiens]	KVESLQEEIAFLK	1	223	NP_003371.2	VIM		vimentin [Homo sapiens]
inter	TUBB-K78_X_TUBB-K252	ISVYYNEATGGKYVPR-KLAVNMVPFPR	NP_001280141.1-NP_821133.1	DSSO	MS2_MS3	1	4	128.01	64.92	812.171	4	3245.66	27239	70.7445	-1.78845	61.04	Hs_Halo-C16orf87-DSSO_trans-in_OL_XLMS_FAIMS_2.raw	ISVYYNEATGGKYVPR	12	78	NP_001280141.1	TUBB		tubulin beta chain isoform a [Homo sapiens]	KLAVNMVPFPR	1	252	NP_821133.1	TUBB		tubulin beta chain isoform b [Homo sapiens]
inter	XRCC5-K282_X_XRCC6-K317	TWTVVDAKTLK-TFNTSTGGLLLPSDTKR	NP_066964.1-NP_001460.1	DSSO	MS2_MS3	0	2	97.91	46.9	807.424	4	3226.68	22344	70.7477	-1.22312	61.04	Hs_Halo-C16orf87-DSSO_trans-in_OL_XLMS_FAIMS_3.raw	TWTVVDAKTLK	8	282	NP_066964.1	XRCC5		X-ray repair cross-complementing protein 5 [Homo sapiens]	TFNTSTGGLLLPSDTKR	16	317	NP_001460.1	XRCC6		X-ray repair cross-complementing protein 6 isoform 1 [Homo sapiens]
intra	HDAC2-K75_X_HDAC2-K90	YHSDEYIKFLR-SIRPDNMSEYSKQMQR	NP_001518.3-NP_001518.3	DSSO	MS2_MS3	0	4	299.04	232.65	900.17	4	3597.66	20358	59.8531	-4.61058	61.04	Hs_Halo-C16orf87-DSSO_trans-in_OL_XLMS_FAIMS_2.raw	YHSDEYIKFLR	8	75	NP_001518.3	HDAC2	HDAC1/2	histone deacetylase 2 [Homo sapiens]	SIRPDNMSEYSKQMQR	12	90	NP_001518.3	HDAC2	HDAC1/2	histone deacetylase 2 [Homo sapiens]
intra	HDAC2-K75_X_HDAC2-K90	YHSDEYIKFLR-SIRPDNMSEYSKQMQR	NP_001518.3-NP_001518.3	DSSO	MS2_MS3	0	4	281.09	180.78	904.17	4	3613.66	19010	57.8223	-2.48849	84.95	Hs_Halo-C16orf87-DSSO_trans-in_OL_XLMS_FAIMS_2.raw	YHSDEYIKFLR	8	75	NP_001518.3	HDAC2	HDAC1/2	histone deacetylase 2 [Homo sapiens]	SIRPDNMSEYSKQMQR	12	90	NP_001518.3	HDAC2	HDAC1/2	histone deacetylase 2 [Homo sapiens]
intra	HDAC2-K75_X_HDAC2-K90	YHSDEYIKFLR-SIRPDNMSEYSKQMQR	NP_001518.3-NP_001518.3	DSSO	MS2_MS3	0	4	257.8	203.08	900.172	4	3597.67	16570	59.8279	-0.68774	61.04	Hs_Halo-C16orf87-DSSO_trans-in_OL_XLMS_FAIMS_1.raw	YHSDEYIKFLR	8	75	NP_001518.3	HDAC2	HDAC1/2	histone deacetylase 2 [Homo sapiens]	SIRPDNMSEYSKQMQR	12	90	NP_001518.3	HDAC2	HDAC1/2	histone deacetylase 2 [Homo sapiens]
intra	HDAC2-K75_X_HDAC2-K90	YHSDEYIKFLR-SIRPDNMSEYSKQMQR	NP_001518.3-NP_001518.3	DSSO	MS2_MS3	0	3	251.05	187.03	726.738	5	3629.66	14202	54.7414	-0.42098	54.03	Hs_Halo-C16orf87-DSSO_trans-in_OL_XLMS_FAIMS_1.raw	YHSDEYIKFLR	8	75	NP_001518.3	HDAC2	HDAC1/2	histone deacetylase 2 [Homo sapiens]	SIRPDNMSEYSKQMQR	12	90	NP_001518.3	HDAC2	HDAC1/2	histone deacetylase 2 [Homo sapiens]
intra	HDAC2-K75_X_HDAC2-K90	YHSDEYIKFLR-SIRPDNMSEYSKQMQR	NP_001518.3-NP_001518.3	DSSO	MS2_MS3	0	3	243.41	157.96	726.737	5	3629.66	17015	54.7155	-2.68121	76.14	Hs_Halo-C16orf87-DSSO_trans-in_OL_XLMS_FAIMS_2.raw	YHSDEYIKFLR	8	75	NP_001518.3	HDAC2	HDAC1/2	histone deacetylase 2 [Homo sapiens]	SIRPDNMSEYSKQMQR	12	90	NP_001518.3	HDAC2	HDAC1/2	histone deacetylase 2 [Homo sapiens]
intra	HDAC2-K75_X_HDAC2-K90	YHSDEYIKFLR-SIRPDNMSEYSKQMQR	NP_001518.3-NP_001518.3	DSSO	MS2_MS3	0	4	240.13	163.82	904.17	4	3613.66	15414	56.6453	-0.58694	76.14	Hs_Halo-C16orf87-DSSO_trans-in_OL_XLMS_FAIMS_3.raw	YHSDEYIKFLR	8	75	NP_001518.3	HDAC2	HDAC1/2	histone deacetylase 2 [Homo sapiens]	SIRPDNMSEYSKQMQR	12	90	NP_001518.3	HDAC2	HDAC1/2	histone deacetylase 2 [Homo sapiens]
intra	HDAC2-K75_X_HDAC2-K90	YHSDEYIKFLR-SIRPDNMSEYSKQMQR	NP_001518.3-NP_001518.3	DSSO	MS2_MS3	0	4	238.36	168.5	904.171	4	3613.66	19999	59.302	-1.51859	84.95	Hs_Halo-C16orf87-DSSO_trans-in_OL_XLMS_FAIMS_2.raw	YHSDEYIKFLR	8	75	NP_001518.3	HDAC2	HDAC1/2	histone deacetylase 2 [Homo sapiens]	SIRPDNMSEYSKQMQR	12	90	NP_001518.3	HDAC2	HDAC1/2	histone deacetylase 2 [Homo sapiens]
intra	HDAC2-K75_X_HDAC2-K90	YHSDEYIKFLR-SIRPDNMSEYSKQMQR	NP_001518.3-NP_001518.3	DSSO	MS2_MS3	1	4	237.44	135.89	723.538	5	3613.66	14984	56.4256	-1.39506	54.03	Hs_Halo-C16orf87-DSSO_trans-in_OL_XLMS_FAIMS_1.raw	YHSDEYIKFLR	8	75	NP_001518.3	HDAC2	HDAC1/2	histone deacetylase 2 [Homo sapiens]	SIRPDNMSEYSKQMQR	12	90	NP_001518.3	HDAC2	HDAC1/2	histone deacetylase 2 [Homo sapiens]
intra	HDAC2-K75_X_HDAC2-K90	YHSDEYIKFLR-SIRPDNMSEYSKQMQR	NP_001518.3-NP_001518.3	DSSO	MS2_MS3	0	4	230.06	148.36	904.17	4	3613.66	18155	56.4444	-2.12201	76.14	Hs_Halo-C16orf87-DSSO_trans-in_OL_XLMS_FAIMS_2.raw	YHSDEYIKFLR	8	75	NP_001518.3	HDAC2	HDAC1/2	histone deacetylase 2 [Homo sapiens]	SIRPDNMSEYSKQMQR	12	90	NP_001518.3	HDAC2	HDAC1/2	histone deacetylase 2 [Homo sapiens]
intra	HDAC2-K75_X_HDAC2-K90	YHSDEYIKFLR-SIRPDNMSEYSKQMQR	NP_001518.3-NP_001518.3	DSSO	MS2_MS3	0	4	230.06	164.66	904.17	4	3613.66	15596	57.7394	-0.88425	84.95	Hs_Halo-C16orf87-DSSO_trans-in_OL_XLMS_FAIMS_1.raw	YHSDEYIKFLR	8	75	NP_001518.3	HDAC2	HDAC1/2	histone deacetylase 2 [Homo sapiens]	SIRPDNMSEYSKQMQR	12	90	NP_001518.3	HDAC2	HDAC1/2	histone deacetylase 2 [Homo sapiens]
intra	HDAC2-K75_X_HDAC2-K90	YHSDEYIKFLR-SIRPDNMSEYSKQMQR	NP_001518.3-NP_001518.3	DSSO	MS2_MS3	0	4	230.06	154.33	723.537	5	3613.66	18149	56.4358	-1.63613	54.03	Hs_Halo-C16orf87-DSSO_trans-in_OL_XLMS_FAIMS_2.raw	YHSDEYIKFLR	8	75	NP_001518.3	HDAC2	HDAC1/2	histone deacetylase 2 [Homo sapiens]	SIRPDNMSEYSKQMQR	12	90	NP_001518.3	HDAC2	HDAC1/2	histone deacetylase 2 [Homo sapiens]
intra	HDAC2-K75_X_HDAC2-K90	YHSDEYIKFLR-SIRPDNMSEYSKQMQR	NP_001518.3-NP_001518.3	DSSO	MS2_MS3	0	4	225.87	142	904.17	4	3613.66	14994	56.441	-0.5663	84.95	Hs_Halo-C16orf87-DSSO_trans-in_OL_XLMS_FAIMS_1.raw	YHSDEYIKFLR	8	75	NP_001518.3	HDAC2	HDAC1/2	histone deacetylase 2 [Homo sapiens]	SIRPDNMSEYSKQMQR	12	90	NP_001518.3	HDAC2	HDAC1/2	histone deacetylase 2 [Homo sapiens]
intra	HDAC2-K75_X_HDAC2-K90	YHSDEYIKFLR-SIRPDNMSEYSKQMQR	NP_001518.3-NP_001518.3	DSSO	MS2_MS3	0	3	215.93	153.55	726.735	5	3629.64	16609	59.9041	-0.96293	84.95	Hs_Halo-C16orf87-DSSO_trans-in_OL_XLMS_FAIMS_1.raw	YHSDEYIKFLR	8	75	NP_001518.3	HDAC2	HDAC1/2	histone deacetylase 2 [Homo sapiens]	SIRPDNMSEYSKQMQR	12	90	NP_001518.3	HDAC2	HDAC1/2	histone deacetylase 2 [Homo sapiens]
intra	HDAC2-K75_X_HDAC2-K90	YHSDEYIKFLR-SIRPDNMSEYSKQMQR	NP_001518.3-NP_001518.3	DSSO	MS2_MS3	0	4	212.03	135.72	723.537	5	3613.66	15413	56.6434	-2.00623	76.14	Hs_Halo-C16orf87-DSSO_trans-in_OL_XLMS_FAIMS_3.raw	YHSDEYIKFLR	8	75	NP_001518.3	HDAC2	HDAC1/2	histone deacetylase 2 [Homo sapiens]	SIRPDNMSEYSKQMQR	12	90	NP_001518.3	HDAC2	HDAC1/2	histone deacetylase 2 [Homo sapiens]
intra	HDAC2-K75_X_HDAC2-K90	YHSDEYIKFLR-SIRPDNMSEYSKQMQR	NP_001518.3-NP_001518.3	DSSO	MS2_MS3	0	4	202.71	138.85	904.17	4	3613.66	16082	58.1166	-1.18887	61.04	Hs_Halo-C16orf87-DSSO_trans-in_OL_XLMS_FAIMS_3.raw	YHSDEYIKFLR	8	75	NP_001518.3	HDAC2	HDAC1/2	histone deacetylase 2 [Homo sapiens]	SIRPDNMSEYSKQMQR	12	90	NP_001518.3	HDAC2	HDAC1/2	histone deacetylase 2 [Homo sapiens]
intra	HDAC2-K75_X_HDAC2-K90	YHSDEYIKFLR-SIRPDNMSEYSKQMQR	NP_001518.3-NP_001518.3	DSSO	MS2_MS3	0	3	198.61	135.52	904.171	4	3613.66	16352	59.3859	-0.66814	61.04	Hs_Halo-C16orf87-DSSO_trans-in_OL_XLMS_FAIMS_1.raw	YHSDEYIKFLR	8	75	NP_001518.3	HDAC2	HDAC1/2	histone deacetylase 2 [Homo sapiens]	SIRPDNMSEYSKQMQR	12	90	NP_001518.3	HDAC2	HDAC1/2	histone deacetylase 2 [Homo sapiens]
intra	HDAC2-K75_X_HDAC2-K90	YHSDEYIKFLR-SIRPDNMSEYSKQMQR	NP_001518.3-NP_001518.3	DSSO	MS2_MS3	0	4	188.87	136.38	900.169	4	3597.65	16983	60.1336	-0.95396	61.04	Hs_Halo-C16orf87-DSSO_trans-in_OL_XLMS_FAIMS_3.raw	YHSDEYIKFLR	8	75	NP_001518.3	HDAC2	HDAC1/2	histone deacetylase 2 [Homo sapiens]	SIRPDNMSEYSKQMQR	12	90	NP_001518.3	HDAC2	HDAC1/2	histone deacetylase 2 [Homo sapiens]
intra	HDAC2-K75_X_HDAC2-K90	YHSDEYIKFLR-SIRPDNMSEYSKQMQR	NP_001518.3-NP_001518.3	DSSO	MS2_MS3	0	3	188.04	133.34	726.734	5	3629.64	16984	60.1354	-0.71157	84.95	Hs_Halo-C16orf87-DSSO_trans-in_OL_XLMS_FAIMS_3.raw	YHSDEYIKFLR	8	75	NP_001518.3	HDAC2	HDAC1/2	histone deacetylase 2 [Homo sapiens]	SIRPDNMSEYSKQMQR	12	90	NP_001518.3	HDAC2	HDAC1/2	histone deacetylase 2 [Homo sapiens]
intra	HDAC2-K75_X_HDAC2-K90	YHSDEYIKFLR-SIRPDNMSEYSKQMQR	NP_001518.3-NP_001518.3	DSSO	MS2_MS3	1	1	96.96	62.59	600.45	6	3597.66	20387	59.891	-1.44361	45.23	Hs_Halo-C16orf87-DSSO_trans-in_OL_XLMS_FAIMS_2.raw	YHSDEYIKFLR	8	75	NP_001518.3	HDAC2	HDAC1/2	histone deacetylase 2 [Homo sapiens]	SIRPDNMSEYSKQMQR	12	90	NP_001518.3	HDAC2	HDAC1/2	histone deacetylase 2 [Homo sapiens]
intra	HDAC2-K75_X_HDAC2-K90	YHSDEYIKFLR-SIRPDNMSEYSKQMQR	NP_001518.3-NP_001518.3	DSSO	MS2_MS3	1	1	96.96	72.11	600.451	6	3597.67	16536	59.7613	-4.60003	27.68	Hs_Halo-C16orf87-DSSO_trans-in_OL_XLMS_FAIMS_1.raw	YHSDEYIKFLR	8	75	NP_001518.3	HDAC2	HDAC1/2	histone deacetylase 2 [Homo sapiens]	SIRPDNMSEYSKQMQR	12	90	NP_001518.3	HDAC2	HDAC1/2	histone deacetylase 2 [Homo sapiens]
intra	HDAC2-K75_X_HDAC2-K90	YHSDEYIKFLR-SIRPDNMSEYSKQMQR	NP_001518.3-NP_001518.3	DSSO	MS2_MS3	1	2	96.44	49.83	720.34	5	3597.67	16535	59.7595	-4.02679	54.03	Hs_Halo-C16orf87-DSSO_trans-in_OL_XLMS_FAIMS_1.raw	YHSDEYIKFLR	8	75	NP_001518.3	HDAC2	HDAC1/2	histone deacetylase 2 [Homo sapiens]	SIRPDNMSEYSKQMQR	12	90	NP_001518.3	HDAC2	HDAC1/2	histone deacetylase 2 [Homo sapiens]
intra	HDAC2-K75_X_HDAC2-K90	YHSDEYIKFLR-SIRPDNMSEYSKQMQR	NP_001518.3-NP_001518.3	DSSO	MS2_MS3	1	2	94.4	47.8	600.449	6	3597.66	16959	60.0945	-0.93451	49.07	Hs_Halo-C16orf87-DSSO_trans-in_OL_XLMS_FAIMS_3.raw	YHSDEYIKFLR	8	75	NP_001518.3	HDAC2	HDAC1/2	histone deacetylase 2 [Homo sapiens]	SIRPDNMSEYSKQMQR	12	90	NP_001518.3	HDAC2	HDAC1/2	histone deacetylase 2 [Homo sapiens]
intra	HDAC2-K75_X_HDAC2-K90	YHSDEYIKFLR-SIRPDNMSEYSKQMQR	NP_001518.3-NP_001518.3	DSSO	MS2_MS3	1	2	86.87	56.3	603.115	6	3613.65	15430	56.6764	-0.95265	49.07	Hs_Halo-C16orf87-DSSO_trans-in_OL_XLMS_FAIMS_3.raw	YHSDEYIKFLR	8	75	NP_001518.3	HDAC2	HDAC1/2	histone deacetylase 2 [Homo sapiens]	SIRPDNMSEYSKQMQR	12	90	NP_001518.3	HDAC2	HDAC1/2	histone deacetylase 2 [Homo sapiens]
intra	HDAC2-K75_X_HDAC2-K90	YHSDEYIKFLR-SIRPDNMSEYSKQMQR	NP_001518.3-NP_001518.3	DSSO	MS2_MS3	1	2	60.8	19.15	720.338	5	3597.66	20386	59.8892	-1.14189	37.17	Hs_Halo-C16orf87-DSSO_trans-in_OL_XLMS_FAIMS_2.raw	YHSDEYIKFLR	8	75	NP_001518.3	HDAC2	HDAC1/2	histone deacetylase 2 [Homo sapiens]	SIRPDNMSEYSKQMQR	12	90	NP_001518.3	HDAC2	HDAC1/2	histone deacetylase 2 [Homo sapiens]
intra	HDAC2-K75_X_HDAC2-K90	YHSDEYIKFLR-SIRPDNMSEYSKQMQR	NP_001518.3-NP_001518.3	DSSO	MS2_MS3	1	0	56.12	19.6	723.537	5	3613.66	19000	57.8089	-1.88559	54.03	Hs_Halo-C16orf87-DSSO_trans-in_OL_XLMS_FAIMS_2.raw	YHSDEYIKFLR	8	75	NP_001518.3	HDAC2	HDAC1/2	histone deacetylase 2 [Homo sapiens]	SIRPDNMSEYSKQMQR	12	90	NP_001518.3	HDAC2	HDAC1/2	histone deacetylase 2 [Homo sapiens]
intra	HDAC2-K75_X_HDAC2-K90	YHSDEYIKFLR-SIRPDNMSEYSKQMQR	NP_001518.3-NP_001518.3	DSSO	MS2_MS3	1	3	56.01	30.62	603.115	6	3613.65	15018	56.4892	-0.54717	49.07	Hs_Halo-C16orf87-DSSO_trans-in_OL_XLMS_FAIMS_1.raw	YHSDEYIKFLR	8	75	NP_001518.3	HDAC2	HDAC1/2	histone deacetylase 2 [Homo sapiens]	SIRPDNMSEYSKQMQR	12	90	NP_001518.3	HDAC2	HDAC1/2	histone deacetylase 2 [Homo sapiens]
intra	HDAC2-K75_X_HDAC2-K90	YHSDEYIKFLR-SIRPDNMSEYSKQMQR	NP_001518.3-NP_001518.3	DSSO	MS2_MS3	1	2	47.85	25.32	603.116	6	3613.66	16083	58.1185	-2.37182	45.23	Hs_Halo-C16orf87-DSSO_trans-in_OL_XLMS_FAIMS_3.raw	YHSDEYIKFLR	8	75	NP_001518.3	HDAC2	HDAC1/2	histone deacetylase 2 [Homo sapiens]	SIRPDNMSEYSKQMQR	12	90	NP_001518.3	HDAC2	HDAC1/2	histone deacetylase 2 [Homo sapiens]
intra	HDAC2-K75_X_HDAC2-K413	YHSDEYIKFLR-ASDKR	NP_001518.3-NP_001518.3	DSSO	MS2_MS3	1	3	76.17	19.18	551.767	4	2204.05	17050	54.7609	-1.11221	54.03	Hs_Halo-C16orf87-DSSO_trans-in_OL_XLMS_FAIMS_2.raw	YHSDEYIKFLR	8	75	NP_001518.3	HDAC2	HDAC1/2	histone deacetylase 2 [Homo sapiens]	ASDKR	4	413	NP_001518.3	HDAC2	HDAC1/2	histone deacetylase 2 [Homo sapiens]
intra	HDAC1-K403_X_HDAC1-K412	MLPHAPGVQMQAIPEDAIPEESGDEDEDDPDKR-ISICSSDKR	NP_004955.2-NP_004955.2	DSSO	MS2_MS3	1	4	153.98	101.27	971.637	5	4854.15	22823	63.6099	-0.8475	50.07	Hs_Halo-C16orf87-DSSO_trans-in_OL_XLMS_FAIMS_2.raw	MLPHAPGVQMQAIPEDAIPEESGDEDEDDPDKR	32	403	NP_004955.2	HDAC1	HDAC1/2	histone deacetylase 1 [Homo sapiens]	ISICSSDKR	8	412	NP_004955.2	HDAC1	HDAC1/2	histone deacetylase 1 [Homo sapiens]
intra	HDAC1-K403_X_HDAC1-K412	MLPHAPGVQMQAIPEDAIPEESGDEDEDDPDKR-ISICSSDKR	NP_004955.2-NP_004955.2	DSSO	MS2_MS3	1	3	114.97	60.77	971.637	5	4854.16	18417	63.6223	-0.48502	50.07	Hs_Halo-C16orf87-DSSO_trans-in_OL_XLMS_FAIMS_1.raw	MLPHAPGVQMQAIPEDAIPEESGDEDEDDPDKR	32	403	NP_004955.2	HDAC1	HDAC1/2	histone deacetylase 1 [Homo sapiens]	ISICSSDKR	8	412	NP_004955.2	HDAC1	HDAC1/2	histone deacetylase 1 [Homo sapiens]
intra	HDAC1-K403_X_HDAC1-K412	MLPHAPGVQMQAIPEDAIPEESGDEDEDDPDKR-ISICSSDKR	NP_004955.2-NP_004955.2	DSSO	MS2_MS3	0	4	83	29.4	971.637	5	4854.15	18805	63.9271	-0.66252	50.07	Hs_Halo-C16orf87-DSSO_trans-in_OL_XLMS_FAIMS_3.raw	MLPHAPGVQMQAIPEDAIPEESGDEDEDDPDKR	32	403	NP_004955.2	HDAC1	HDAC1/2	histone deacetylase 1 [Homo sapiens]	ISICSSDKR	8	412	NP_004955.2	HDAC1	HDAC1/2	histone deacetylase 1 [Homo sapiens]
intra	HDAC2-K404_X_HDAC2-K413	MLPHAPGVQMQAIPEDAVHEDSGDEDGEDPDKR-ASDKR	NP_001518.3-NP_001518.3	DSSO	MS2_MS3	1	3	45.16	14.52	720.656	6	4318.9	17757	55.7705	-1.14268	45.23	Hs_Halo-C16orf87-DSSO_trans-in_OL_XLMS_FAIMS_2.raw	MLPHAPGVQMQAIPEDAVHEDSGDEDGEDPDKR	32	404	NP_001518.3	HDAC2	HDAC1/2	histone deacetylase 2 [Homo sapiens]	ASDKR	4	413	NP_001518.3	HDAC2	HDAC1/2	histone deacetylase 2 [Homo sapiens]
intra	MIER1-K282_X_MIER1-K304	VIIFLKDASR-GVEAIPEGSHIKDNEQALYELVK	NP_001071168.2-NP_001071168.2	DSSO	MS2_MS3	1	3	149.94	111.64	772.405	5	3858	25330	76.2559	0.38799	61.04	Hs_Halo-C16orf87-DSSO_trans-in_OL_XLMS_FAIMS_3.raw	VIIFLKDASR	6	282	NP_001071168.2	MIER1	MIER	mesoderm induction early response protein 1 isoform b [Homo sapiens]	GVEAIPEGSHIKDNEQALYELVK	12	304	NP_001071168.2	MIER1	MIER	mesoderm induction early response protein 1 isoform b [Homo sapiens]
intra	MIER1-K282_X_MIER1-K304	VIIFLKDASR-GVEAIPEGSHIKDNEQALYELVK	NP_001071168.2-NP_001071168.2	DSSO	MS2_MS3	1	1	138.22	97.17	772.406	5	3858	30493	76.1332	-0.16587	61.04	Hs_Halo-C16orf87-DSSO_trans-in_OL_XLMS_FAIMS_2.raw	VIIFLKDASR	6	282	NP_001071168.2	MIER1	MIER	mesoderm induction early response protein 1 isoform b [Homo sapiens]	GVEAIPEGSHIKDNEQALYELVK	12	304	NP_001071168.2	MIER1	MIER	mesoderm induction early response protein 1 isoform b [Homo sapiens]
intra	MIER1-K282_X_MIER1-K304	VIIFLKDASR-GVEAIPEGSHIKDNEQALYELVK	NP_001071168.2-NP_001071168.2	DSSO	MS2_MS3	1	2	111.69	83.36	965.257	4	3858.01	25361	76.306	-1.78346	41.1	Hs_Halo-C16orf87-DSSO_trans-in_OL_XLMS_FAIMS_3.raw	VIIFLKDASR	6	282	NP_001071168.2	MIER1	MIER	mesoderm induction early response protein 1 isoform b [Homo sapiens]	GVEAIPEGSHIKDNEQALYELVK	12	304	NP_001071168.2	MIER1	MIER	mesoderm induction early response protein 1 isoform b [Homo sapiens]
intra	MIER1-K282_X_MIER1-K304	VIIFLKDASR-GVEAIPEGSHIKDNEQALYELVK	NP_001071168.2-NP_001071168.2	DSSO	MS2_MS3	1	2	106.76	78.43	965.259	4	3858.01	25157	75.9679	-3.74571	49.07	Hs_Halo-C16orf87-DSSO_trans-in_OL_XLMS_FAIMS_1.raw	VIIFLKDASR	6	282	NP_001071168.2	MIER1	MIER	mesoderm induction early response protein 1 isoform b [Homo sapiens]	GVEAIPEGSHIKDNEQALYELVK	12	304	NP_001071168.2	MIER1	MIER	mesoderm induction early response protein 1 isoform b [Homo sapiens]
intra	MIER1-K292_X_MIER1-K332	TGDEKGVEAIPEGSHIKDNEQALYELVK-FNVKAAR	NP_001071168.2-NP_001071168.2	DSSO	MS2_MS3	1	4	261.97	98.13	672.841	6	4032.01	19642	65.5741	-3.02444	61.04	Hs_Halo-C16orf87-DSSO_trans-in_OL_XLMS_FAIMS_3.raw	TGDEKGVEAIPEGSHIKDNEQALYELVK	5	292	NP_001071168.2	MIER1	MIER	mesoderm induction early response protein 1 isoform b [Homo sapiens]	FNVKAAR	4	332	NP_001071168.2	MIER1	MIER	mesoderm induction early response protein 1 isoform b [Homo sapiens]
intra	MIER1-K292_X_MIER1-K332	TGDEKGVEAIPEGSHIK-FNVKAAR	NP_001071168.2-NP_001071168.2	DSSO	MS2_MS3	1	4	258.39	204.61	683.096	4	2729.36	15108	51.8356	-1.27472	54.03	Hs_Halo-C16orf87-DSSO_trans-in_OL_XLMS_FAIMS_2.raw	TGDEKGVEAIPEGSHIK	5	292	NP_001071168.2	MIER1	MIER	mesoderm induction early response protein 1 isoform b [Homo sapiens]	FNVKAAR	4	332	NP_001071168.2	MIER1	MIER	mesoderm induction early response protein 1 isoform b [Homo sapiens]
intra	MIER1-K292_X_MIER1-K332	TGDEKGVEAIPEGSHIK-FNVKAAR	NP_001071168.2-NP_001071168.2	DSSO	MS2_MS3	0	4	234.54	165.32	683.095	4	2729.36	12876	51.8833	-0.5472	54.03	Hs_Halo-C16orf87-DSSO_trans-in_OL_XLMS_FAIMS_1.raw	TGDEKGVEAIPEGSHIK	5	292	NP_001071168.2	MIER1	MIER	mesoderm induction early response protein 1 isoform b [Homo sapiens]	FNVKAAR	4	332	NP_001071168.2	MIER1	MIER	mesoderm induction early response protein 1 isoform b [Homo sapiens]
intra	MIER1-K292_X_MIER1-K332	TGDEKGVEAIPEGSHIK-FNVKAAR	NP_001071168.2-NP_001071168.2	DSSO	MS2_MS3	0	4	213.52	150.59	683.096	4	2729.36	13321	51.8777	0.12848	45.23	Hs_Halo-C16orf87-DSSO_trans-in_OL_XLMS_FAIMS_3.raw	TGDEKGVEAIPEGSHIK	5	292	NP_001071168.2	MIER1	MIER	mesoderm induction early response protein 1 isoform b [Homo sapiens]	FNVKAAR	4	332	NP_001071168.2	MIER1	MIER	mesoderm induction early response protein 1 isoform b [Homo sapiens]
intra	MIER1-K292_X_MIER1-K332	TGDEKGVEAIPEGSHIKDNEQALYELVK-FNVKAAR	NP_001071168.2-NP_001071168.2	DSSO	MS2_MS3	1	4	194.39	60.13	672.841	6	4032.01	19262	65.352	-1.87612	61.04	Hs_Halo-C16orf87-DSSO_trans-in_OL_XLMS_FAIMS_1.raw	TGDEKGVEAIPEGSHIKDNEQALYELVK	5	292	NP_001071168.2	MIER1	MIER	mesoderm induction early response protein 1 isoform b [Homo sapiens]	FNVKAAR	4	332	NP_001071168.2	MIER1	MIER	mesoderm induction early response protein 1 isoform b [Homo sapiens]
intra	MIER1-K292_X_MIER1-K332	TGDEKGVEAIPEGSHIK-FNVKAAR	NP_001071168.2-NP_001071168.2	DSSO	MS2_MS3	1	4	176.09	87.77	546.678	5	2729.36	15109	51.8375	-3.75328	61.04	Hs_Halo-C16orf87-DSSO_trans-in_OL_XLMS_FAIMS_2.raw	TGDEKGVEAIPEGSHIK	5	292	NP_001071168.2	MIER1	MIER	mesoderm induction early response protein 1 isoform b [Homo sapiens]	FNVKAAR	4	332	NP_001071168.2	MIER1	MIER	mesoderm induction early response protein 1 isoform b [Homo sapiens]
intra	MIER1-K292_X_MIER1-K332	RTGDEKGVEAIPEGSHIK-FNVKAAR	NP_001071168.2-NP_001071168.2	DSSO	MS2_MS3	0	3	168.08	89.35	577.898	5	2885.46	13855	50.0253	-1.58872	65.05	Hs_Halo-C16orf87-DSSO_trans-in_OL_XLMS_FAIMS_2.raw	RTGDEKGVEAIPEGSHIK	6	292	NP_001071168.2	MIER1	MIER	mesoderm induction early response protein 1 isoform b [Homo sapiens]	FNVKAAR	4	332	NP_001071168.2	MIER1	MIER	mesoderm induction early response protein 1 isoform b [Homo sapiens]
intra	MIER1-K292_X_MIER1-K332	TGDEKGVEAIPEGSHIK-FNVKAAR	NP_001071168.2-NP_001071168.2	DSSO	MS2_MS3	1	4	165.61	89.79	546.678	5	2729.36	13320	51.8758	-1.80024	61.04	Hs_Halo-C16orf87-DSSO_trans-in_OL_XLMS_FAIMS_3.raw	TGDEKGVEAIPEGSHIK	5	292	NP_001071168.2	MIER1	MIER	mesoderm induction early response protein 1 isoform b [Homo sapiens]	FNVKAAR	4	332	NP_001071168.2	MIER1	MIER	mesoderm induction early response protein 1 isoform b [Homo sapiens]
intra	MIER1-K292_X_MIER1-K332	TGDEKGVEAIPEGSHIK-FNVKAAR	NP_001071168.2-NP_001071168.2	DSSO	MS2_MS3	1	4	164.7	66.9	546.677	5	2729.36	12867	51.8621	-0.4049	61.04	Hs_Halo-C16orf87-DSSO_trans-in_OL_XLMS_FAIMS_1.raw	TGDEKGVEAIPEGSHIK	5	292	NP_001071168.2	MIER1	MIER	mesoderm induction early response protein 1 isoform b [Homo sapiens]	FNVKAAR	4	332	NP_001071168.2	MIER1	MIER	mesoderm induction early response protein 1 isoform b [Homo sapiens]
intra	MIER1-K292_X_MIER1-K332	RTGDEKGVEAIPEGSHIK-FNVKAAR	NP_001071168.2-NP_001071168.2	DSSO	MS2_MS3	0	4	152.24	78.62	577.898	5	2885.46	12503	49.9907	-0.12814	84.95	Hs_Halo-C16orf87-DSSO_trans-in_OL_XLMS_FAIMS_3.raw	RTGDEKGVEAIPEGSHIK	6	292	NP_001071168.2	MIER1	MIER	mesoderm induction early response protein 1 isoform b [Homo sapiens]	FNVKAAR	4	332	NP_001071168.2	MIER1	MIER	mesoderm induction early response protein 1 isoform b [Homo sapiens]
intra	MIER1-K292_X_MIER1-K332	TGDEKGVEAIPEGSHIKDNEQALYELVK-FNVKAAR	NP_001071168.2-NP_001071168.2	DSSO	MS2_MS3	1	4	78	54.52	807.209	5	4032.02	23958	65.4201	-3.68252	49.07	Hs_Halo-C16orf87-DSSO_trans-in_OL_XLMS_FAIMS_2.raw	TGDEKGVEAIPEGSHIKDNEQALYELVK	5	292	NP_001071168.2	MIER1	MIER	mesoderm induction early response protein 1 isoform b [Homo sapiens]	FNVKAAR	4	332	NP_001071168.2	MIER1	MIER	mesoderm induction early response protein 1 isoform b [Homo sapiens]
intra	MIER1-K292_X_MIER1-K332	TGDEKGVEAIPEGSHIKDNEQALYELVK-FNVKAAR	NP_001071168.2-NP_001071168.2	DSSO	MS2_MS3	1	4	59.29	37.19	807.208	5	4032.01	19228	65.2926	-1.78983	49.07	Hs_Halo-C16orf87-DSSO_trans-in_OL_XLMS_FAIMS_1.raw	TGDEKGVEAIPEGSHIKDNEQALYELVK	5	292	NP_001071168.2	MIER1	MIER	mesoderm induction early response protein 1 isoform b [Homo sapiens]	FNVKAAR	4	332	NP_001071168.2	MIER1	MIER	mesoderm induction early response protein 1 isoform b [Homo sapiens]
intra	MIER1-K292_X_MIER1-K332	RTGDEKGVEAIPEGSHIK-FNVKAAR	NP_001071168.2-NP_001071168.2	DSSO	MS2_MS3	1	0	44.43	14.33	722.121	4	2885.46	13854	50.0234	-1.60881	49.07	Hs_Halo-C16orf87-DSSO_trans-in_OL_XLMS_FAIMS_2.raw	RTGDEKGVEAIPEGSHIK	6	292	NP_001071168.2	MIER1	MIER	mesoderm induction early response protein 1 isoform b [Homo sapiens]	FNVKAAR	4	332	NP_001071168.2	MIER1	MIER	mesoderm induction early response protein 1 isoform b [Homo sapiens]
intra	MIER1-K304_X_MIER1-K332	GVEAIPEGSHIKDNEQALYELVK-FNVKAAR	NP_001071168.2-NP_001071168.2	DSSO	MS2_MS3	1	4	141.93	67.77	701.161	5	3501.78	20855	67.942	-1.6866	61.04	Hs_Halo-C16orf87-DSSO_trans-in_OL_XLMS_FAIMS_3.raw	GVEAIPEGSHIKDNEQALYELVK	12	304	NP_001071168.2	MIER1	MIER	mesoderm induction early response protein 1 isoform b [Homo sapiens]	FNVKAAR	4	332	NP_001071168.2	MIER1	MIER	mesoderm induction early response protein 1 isoform b [Homo sapiens]
intra	MIER1-K304_X_MIER1-K332	GVEAIPEGSHIKDNEQALYELVK-FNVKAAR	NP_001071168.2-NP_001071168.2	DSSO	MS2_MS3	0	3	133.33	85.73	701.16	5	3501.77	20383	67.5761	-1.1198	61.04	Hs_Halo-C16orf87-DSSO_trans-in_OL_XLMS_FAIMS_1.raw	GVEAIPEGSHIKDNEQALYELVK	12	304	NP_001071168.2	MIER1	MIER	mesoderm induction early response protein 1 isoform b [Homo sapiens]	FNVKAAR	4	332	NP_001071168.2	MIER1	MIER	mesoderm induction early response protein 1 isoform b [Homo sapiens]
intra	MIER1-K304_X_MIER1-K332	TGDEKGVEAIPEGSHIKDNEQALYELVK-FNVKAAR	NP_001071168.2-NP_001071168.2	DSSO	MS2_MS3	1	4	67.76	44.62	807.208	5	4032.01	19636	65.5643	-2.01695	49.07	Hs_Halo-C16orf87-DSSO_trans-in_OL_XLMS_FAIMS_3.raw	TGDEKGVEAIPEGSHIKDNEQALYELVK	17	304	NP_001071168.2	MIER1	MIER	mesoderm induction early response protein 1 isoform b [Homo sapiens]	FNVKAAR	4	332	NP_001071168.2	MIER1	MIER	mesoderm induction early response protein 1 isoform b [Homo sapiens]
intra	MIER1-K304_X_MIER1-K332	GVEAIPEGSHIKDNEQALYELVK-FNVKAAR	NP_001071168.2-NP_001071168.2	DSSO	MS2_MS3	1	2	63.58	33.49	876.199	4	3501.78	20856	67.9439	-2.15159	50.07	Hs_Halo-C16orf87-DSSO_trans-in_OL_XLMS_FAIMS_3.raw	GVEAIPEGSHIKDNEQALYELVK	12	304	NP_001071168.2	MIER1	MIER	mesoderm induction early response protein 1 isoform b [Homo sapiens]	FNVKAAR	4	332	NP_001071168.2	MIER1	MIER	mesoderm induction early response protein 1 isoform b [Homo sapiens]
intra	MIER1-K315_X_MIER1-K332	DNEQALYELVKCNFDTEEALRR-FNVKAAR	NP_001071168.2-NP_001071168.2	DSSO	MS2_MS3	0	4	118.06	67.08	735.958	5	3675.76	24821	75.4116	-0.16335	61.04	Hs_Halo-C16orf87-DSSO_trans-in_OL_XLMS_FAIMS_1.raw	DNEQALYELVKCNFDTEEALRR	11	315	NP_001071168.2	MIER1	MIER	mesoderm induction early response protein 1 isoform b [Homo sapiens]	FNVKAAR	4	332	NP_001071168.2	MIER1	MIER	mesoderm induction early response protein 1 isoform b [Homo sapiens]
intra	MIER1-K315_X_MIER1-K332	DNEQALYELVKCNFDTEEALRR-FNVKAAR	NP_001071168.2-NP_001071168.2	DSSO	MS2_MS3	0	4	117.22	72.59	735.958	5	3675.76	25018	75.7226	-0.8623	61.04	Hs_Halo-C16orf87-DSSO_trans-in_OL_XLMS_FAIMS_3.raw	DNEQALYELVKCNFDTEEALRR	11	315	NP_001071168.2	MIER1	MIER	mesoderm induction early response protein 1 isoform b [Homo sapiens]	FNVKAAR	4	332	NP_001071168.2	MIER1	MIER	mesoderm induction early response protein 1 isoform b [Homo sapiens]
intra	MIER1-K315_X_MIER1-K332	DNEQALYELVKCNFDTEEALRR-FNVKAAR	NP_001071168.2-NP_001071168.2	DSSO	MS2_MS3	0	3	110.41	67.13	735.957	5	3675.76	30159	75.5611	0.93254	61.04	Hs_Halo-C16orf87-DSSO_trans-in_OL_XLMS_FAIMS_2.raw	DNEQALYELVKCNFDTEEALRR	11	315	NP_001071168.2	MIER1	MIER	mesoderm induction early response protein 1 isoform b [Homo sapiens]	FNVKAAR	4	332	NP_001071168.2	MIER1	MIER	mesoderm induction early response protein 1 isoform b [Homo sapiens]
intra	MIER1-K315_X_MIER1-K332	DNEQALYELVKCNFDTEEALRR-FNVKAAR	NP_001071168.2-NP_001071168.2	DSSO	MS2_MS3	0	4	97.43	63.34	919.701	4	3675.78	25019	75.7244	-0.70144	54.03	Hs_Halo-C16orf87-DSSO_trans-in_OL_XLMS_FAIMS_3.raw	DNEQALYELVKCNFDTEEALRR	11	315	NP_001071168.2	MIER1	MIER	mesoderm induction early response protein 1 isoform b [Homo sapiens]	FNVKAAR	4	332	NP_001071168.2	MIER1	MIER	mesoderm induction early response protein 1 isoform b [Homo sapiens]
intra	MIER1-K354_X_MIER1-K367	EELSVWTEEECRNFEQGLKAYGK-DFHLIQANKVR	NP_001071168.2-NP_001071168.2	DSSO	MS2_MS3	1	4	195.3	135.38	860.816	5	4300.05	24549	75.0059	-1.94096	61.04	Hs_Halo-C16orf87-DSSO_trans-in_OL_XLMS_FAIMS_1.raw	EELSVWTEEECRNFEQGLKAYGK	19	354	NP_001071168.2	MIER1	MIER	mesoderm induction early response protein 1 isoform b [Homo sapiens]	DFHLIQANKVR	9	367	NP_001071168.2	MIER1	MIER	mesoderm induction early response protein 1 isoform b [Homo sapiens]
intra	MIER1-K354_X_MIER1-K367	EELSVWTEEECRNFEQGLKAYGK-DFHLIQANKVR	NP_001071168.2-NP_001071168.2	DSSO	MS2_MS3	0	4	172.27	120.82	860.815	5	4300.05	24752	75.3042	-1.26709	61.04	Hs_Halo-C16orf87-DSSO_trans-in_OL_XLMS_FAIMS_3.raw	EELSVWTEEECRNFEQGLKAYGK	19	354	NP_001071168.2	MIER1	MIER	mesoderm induction early response protein 1 isoform b [Homo sapiens]	DFHLIQANKVR	9	367	NP_001071168.2	MIER1	MIER	mesoderm induction early response protein 1 isoform b [Homo sapiens]
intra	MIER1-K354_X_MIER1-K367	EELSVWTEEECRNFEQGLKAYGK-DFHLIQANKVR	NP_001071168.2-NP_001071168.2	DSSO	MS2_MS3	0	4	147.74	95.55	860.816	5	4300.05	29867	75.1021	-0.26184	61.04	Hs_Halo-C16orf87-DSSO_trans-in_OL_XLMS_FAIMS_2.raw	EELSVWTEEECRNFEQGLKAYGK	19	354	NP_001071168.2	MIER1	MIER	mesoderm induction early response protein 1 isoform b [Homo sapiens]	DFHLIQANKVR	9	367	NP_001071168.2	MIER1	MIER	mesoderm induction early response protein 1 isoform b [Homo sapiens]
intra	MIER1-K354_X_MIER1-K367	EELSVWTEEECRNFEQGLKAYGK-DFHLIQANKVR	NP_001071168.2-NP_001071168.2	DSSO	MS2_MS3	0	3	129.89	83.59	860.813	5	4300.04	49358	122.934	-1.46057	61.04	Hs_Halo-C16orf87-DSSO_trans-in_OL_XLMS_FAIMS_2.raw	EELSVWTEEECRNFEQGLKAYGK	19	354	NP_001071168.2	MIER1	MIER	mesoderm induction early response protein 1 isoform b [Homo sapiens]	DFHLIQANKVR	9	367	NP_001071168.2	MIER1	MIER	mesoderm induction early response protein 1 isoform b [Homo sapiens]
intra	MIER1-K354_X_MIER1-K367	NFEQGLKAYGK-DFHLIQANKVR	NP_001071168.2-NP_001071168.2	DSSO	MS2_MS3	1	4	284	210.2	688.853	4	2752.39	21564	61.714	-4.30384	54.03	Hs_Halo-C16orf87-DSSO_trans-in_OL_XLMS_FAIMS_2.raw	NFEQGLKAYGK	7	354	NP_001071168.2	MIER1	MIER	mesoderm induction early response protein 1 isoform b [Homo sapiens]	DFHLIQANKVR	9	367	NP_001071168.2	MIER1	MIER	mesoderm induction early response protein 1 isoform b [Homo sapiens]
intra	MIER1-K354_X_MIER1-K367	NFEQGLKAYGK-DFHLIQANKVR	NP_001071168.2-NP_001071168.2	DSSO	MS2_MS3	1	4	258.72	185.63	688.853	4	2752.39	17474	61.692	-1.47122	54.03	Hs_Halo-C16orf87-DSSO_trans-in_OL_XLMS_FAIMS_1.raw	NFEQGLKAYGK	7	354	NP_001071168.2	MIER1	MIER	mesoderm induction early response protein 1 isoform b [Homo sapiens]	DFHLIQANKVR	9	367	NP_001071168.2	MIER1	MIER	mesoderm induction early response protein 1 isoform b [Homo sapiens]
intra	MIER1-K354_X_MIER1-K367	NFEQGLKAYGK-DFHLIQANKVR	NP_001071168.2-NP_001071168.2	DSSO	MS2_MS3	0	4	252.14	164.5	688.853	4	2752.39	35683	85.2142	-0.8915	54.03	Hs_Halo-C16orf87-DSSO_trans-in_OL_XLMS_FAIMS_2.raw	NFEQGLKAYGK	7	354	NP_001071168.2	MIER1	MIER	mesoderm induction early response protein 1 isoform b [Homo sapiens]	DFHLIQANKVR	9	367	NP_001071168.2	MIER1	MIER	mesoderm induction early response protein 1 isoform b [Homo sapiens]
intra	MIER1-K354_X_MIER1-K367	NFEQGLKAYGK-DFHLIQANKVR	NP_001071168.2-NP_001071168.2	DSSO	MS2_MS3	0	4	244.16	164.88	688.853	4	2752.39	20614	67.4904	-0.72026	54.03	Hs_Halo-C16orf87-DSSO_trans-in_OL_XLMS_FAIMS_3.raw	NFEQGLKAYGK	7	354	NP_001071168.2	MIER1	MIER	mesoderm induction early response protein 1 isoform b [Homo sapiens]	DFHLIQANKVR	9	367	NP_001071168.2	MIER1	MIER	mesoderm induction early response protein 1 isoform b [Homo sapiens]
intra	MIER1-K354_X_MIER1-K367	NFEQGLKAYGK-DFHLIQANKVR	NP_001071168.2-NP_001071168.2	DSSO	MS2_MS3	0	4	243.69	168.41	688.852	4	2752.38	17811	61.8931	-0.75921	54.03	Hs_Halo-C16orf87-DSSO_trans-in_OL_XLMS_FAIMS_3.raw	NFEQGLKAYGK	7	354	NP_001071168.2	MIER1	MIER	mesoderm induction early response protein 1 isoform b [Homo sapiens]	DFHLIQANKVR	9	367	NP_001071168.2	MIER1	MIER	mesoderm induction early response protein 1 isoform b [Homo sapiens]
intra	MIER1-K354_X_MIER1-K367	NFEQGLKAYGK-DFHLIQANKVR	NP_001071168.2-NP_001071168.2	DSSO	MS2_MS3	0	4	232.46	145.87	688.853	4	2752.39	23256	64.2412	-2.012	54.03	Hs_Halo-C16orf87-DSSO_trans-in_OL_XLMS_FAIMS_2.raw	NFEQGLKAYGK	7	354	NP_001071168.2	MIER1	MIER	mesoderm induction early response protein 1 isoform b [Homo sapiens]	DFHLIQANKVR	9	367	NP_001071168.2	MIER1	MIER	mesoderm induction early response protein 1 isoform b [Homo sapiens]
intra	MIER1-K354_X_MIER1-K367	NFEQGLKAYGK-DFHLIQANKVR	NP_001071168.2-NP_001071168.2	DSSO	MS2_MS3	1	4	230.95	150.71	551.284	5	2752.39	17841	61.9632	-0.79417	49.07	Hs_Halo-C16orf87-DSSO_trans-in_OL_XLMS_FAIMS_3.raw	NFEQGLKAYGK	7	354	NP_001071168.2	MIER1	MIER	mesoderm induction early response protein 1 isoform b [Homo sapiens]	DFHLIQANKVR	9	367	NP_001071168.2	MIER1	MIER	mesoderm induction early response protein 1 isoform b [Homo sapiens]
intra	MIER1-K354_X_MIER1-K367	NFEQGLKAYGK-DFHLIQANKVR	NP_001071168.2-NP_001071168.2	DSSO	MS2_MS3	0	4	230.05	148.34	688.854	4	2752.39	22481	63.0701	-0.67359	54.03	Hs_Halo-C16orf87-DSSO_trans-in_OL_XLMS_FAIMS_2.raw	NFEQGLKAYGK	7	354	NP_001071168.2	MIER1	MIER	mesoderm induction early response protein 1 isoform b [Homo sapiens]	DFHLIQANKVR	9	367	NP_001071168.2	MIER1	MIER	mesoderm induction early response protein 1 isoform b [Homo sapiens]
intra	MIER1-K354_X_MIER1-K367	NFEQGLKAYGK-DFHLIQANKVR	NP_001071168.2-NP_001071168.2	DSSO	MS2_MS3	0	4	230.05	158.78	688.855	4	2752.4	25477	67.9062	-0.72413	54.03	Hs_Halo-C16orf87-DSSO_trans-in_OL_XLMS_FAIMS_2.raw	NFEQGLKAYGK	7	354	NP_001071168.2	MIER1	MIER	mesoderm induction early response protein 1 isoform b [Homo sapiens]	DFHLIQANKVR	9	367	NP_001071168.2	MIER1	MIER	mesoderm induction early response protein 1 isoform b [Homo sapiens]
intra	MIER1-K354_X_MIER1-K367	NFEQGLKAYGK-DFHLIQANKVR	NP_001071168.2-NP_001071168.2	DSSO	MS2_MS3	0	4	224.58	159.75	688.854	4	2752.39	24910	75.5488	-1.21436	54.03	Hs_Halo-C16orf87-DSSO_trans-in_OL_XLMS_FAIMS_3.raw	NFEQGLKAYGK	7	354	NP_001071168.2	MIER1	MIER	mesoderm induction early response protein 1 isoform b [Homo sapiens]	DFHLIQANKVR	9	367	NP_001071168.2	MIER1	MIER	mesoderm induction early response protein 1 isoform b [Homo sapiens]
intra	MIER1-K354_X_MIER1-K367	NFEQGLKAYGK-DFHLIQANKVR	NP_001071168.2-NP_001071168.2	DSSO	MS2_MS3	0	4	218.07	145.8	688.852	4	2752.39	24030	65.5201	-0.94204	54.03	Hs_Halo-C16orf87-DSSO_trans-in_OL_XLMS_FAIMS_2.raw	NFEQGLKAYGK	7	354	NP_001071168.2	MIER1	MIER	mesoderm induction early response protein 1 isoform b [Homo sapiens]	DFHLIQANKVR	9	367	NP_001071168.2	MIER1	MIER	mesoderm induction early response protein 1 isoform b [Homo sapiens]
intra	MIER1-K354_X_MIER1-K367	NFEQGLKAYGK-DFHLIQANKVR	NP_001071168.2-NP_001071168.2	DSSO	MS2_MS3	0	4	218.07	152	688.854	4	2752.39	19766	66.36	0.05003	54.03	Hs_Halo-C16orf87-DSSO_trans-in_OL_XLMS_FAIMS_1.raw	NFEQGLKAYGK	7	354	NP_001071168.2	MIER1	MIER	mesoderm induction early response protein 1 isoform b [Homo sapiens]	DFHLIQANKVR	9	367	NP_001071168.2	MIER1	MIER	mesoderm induction early response protein 1 isoform b [Homo sapiens]
intra	MIER1-K354_X_MIER1-K367	NFEQGLKAYGK-DFHLIQANKVR	NP_001071168.2-NP_001071168.2	DSSO	MS2_MS3	0	4	213.35	144.32	688.852	4	2752.38	30129	84.4103	0.00335	54.03	Hs_Halo-C16orf87-DSSO_trans-in_OL_XLMS_FAIMS_1.raw	NFEQGLKAYGK	7	354	NP_001071168.2	MIER1	MIER	mesoderm induction early response protein 1 isoform b [Homo sapiens]	DFHLIQANKVR	9	367	NP_001071168.2	MIER1	MIER	mesoderm induction early response protein 1 isoform b [Homo sapiens]
intra	MIER1-K354_X_MIER1-K367	NFEQGLKAYGK-DFHLIQANKVR	NP_001071168.2-NP_001071168.2	DSSO	MS2_MS3	0	4	206.97	150.03	688.855	4	2752.4	18836	63.9858	-0.14054	54.03	Hs_Halo-C16orf87-DSSO_trans-in_OL_XLMS_FAIMS_3.raw	NFEQGLKAYGK	7	354	NP_001071168.2	MIER1	MIER	mesoderm induction early response protein 1 isoform b [Homo sapiens]	DFHLIQANKVR	9	367	NP_001071168.2	MIER1	MIER	mesoderm induction early response protein 1 isoform b [Homo sapiens]
intra	MIER1-K354_X_MIER1-K367	NFEQGLKAYGK-DFHLIQANKVR	NP_001071168.2-NP_001071168.2	DSSO	MS2_MS3	0	4	206.97	150.01	688.854	4	2752.39	35076	84.0823	-0.2767	49.07	Hs_Halo-C16orf87-DSSO_trans-in_OL_XLMS_FAIMS_2.raw	NFEQGLKAYGK	7	354	NP_001071168.2	MIER1	MIER	mesoderm induction early response protein 1 isoform b [Homo sapiens]	DFHLIQANKVR	9	367	NP_001071168.2	MIER1	MIER	mesoderm induction early response protein 1 isoform b [Homo sapiens]
intra	MIER1-K354_X_MIER1-K367	NFEQGLKAYGK-DFHLIQANKVR	NP_001071168.2-NP_001071168.2	DSSO	MS2_MS3	0	3	201.09	137.18	551.288	5	2752.41	21597	61.7602	-0.80762	39.46	Hs_Halo-C16orf87-DSSO_trans-in_OL_XLMS_FAIMS_2.raw	NFEQGLKAYGK	7	354	NP_001071168.2	MIER1	MIER	mesoderm induction early response protein 1 isoform b [Homo sapiens]	DFHLIQANKVR	9	367	NP_001071168.2	MIER1	MIER	mesoderm induction early response protein 1 isoform b [Homo sapiens]
intra	MIER1-K354_X_MIER1-K367	NFEQGLKAYGK-DFHLIQANKVR	NP_001071168.2-NP_001071168.2	DSSO	MS2_MS3	0	4	199.03	134.59	688.852	4	2752.39	33251	80.7802	-0.4518	54.03	Hs_Halo-C16orf87-DSSO_trans-in_OL_XLMS_FAIMS_2.raw	NFEQGLKAYGK	7	354	NP_001071168.2	MIER1	MIER	mesoderm induction early response protein 1 isoform b [Homo sapiens]	DFHLIQANKVR	9	367	NP_001071168.2	MIER1	MIER	mesoderm induction early response protein 1 isoform b [Homo sapiens]
intra	MIER1-K354_X_MIER1-K367	NFEQGLKAYGK-DFHLIQANKVR	NP_001071168.2-NP_001071168.2	DSSO	MS2_MS3	0	4	197.94	119.39	688.852	4	2752.39	32635	79.7074	-1.66926	54.03	Hs_Halo-C16orf87-DSSO_trans-in_OL_XLMS_FAIMS_2.raw	NFEQGLKAYGK	7	354	NP_001071168.2	MIER1	MIER	mesoderm induction early response protein 1 isoform b [Homo sapiens]	DFHLIQANKVR	9	367	NP_001071168.2	MIER1	MIER	mesoderm induction early response protein 1 isoform b [Homo sapiens]
intra	MIER1-K354_X_MIER1-K367	NFEQGLKAYGK-DFHLIQANKVR	NP_001071168.2-NP_001071168.2	DSSO	MS2_MS3	0	4	195.8	131.89	688.853	4	2752.39	23962	74.0737	-0.80588	54.03	Hs_Halo-C16orf87-DSSO_trans-in_OL_XLMS_FAIMS_1.raw	NFEQGLKAYGK	7	354	NP_001071168.2	MIER1	MIER	mesoderm induction early response protein 1 isoform b [Homo sapiens]	DFHLIQANKVR	9	367	NP_001071168.2	MIER1	MIER	mesoderm induction early response protein 1 isoform b [Homo sapiens]
intra	MIER1-K354_X_MIER1-K367	NFEQGLKAYGK-DFHLIQANKVR	NP_001071168.2-NP_001071168.2	DSSO	MS2_MS3	0	4	194.17	134.87	688.853	4	2752.39	30888	86.5851	-2.05481	54.03	Hs_Halo-C16orf87-DSSO_trans-in_OL_XLMS_FAIMS_3.raw	NFEQGLKAYGK	7	354	NP_001071168.2	MIER1	MIER	mesoderm induction early response protein 1 isoform b [Homo sapiens]	DFHLIQANKVR	9	367	NP_001071168.2	MIER1	MIER	mesoderm induction early response protein 1 isoform b [Homo sapiens]
intra	MIER1-K354_X_MIER1-K367	NFEQGLKAYGK-DFHLIQANKVR	NP_001071168.2-NP_001071168.2	DSSO	MS2_MS3	0	4	194.17	142.23	688.853	4	2752.39	34526	83.0556	-0.85256	54.03	Hs_Halo-C16orf87-DSSO_trans-in_OL_XLMS_FAIMS_2.raw	NFEQGLKAYGK	7	354	NP_001071168.2	MIER1	MIER	mesoderm induction early response protein 1 isoform b [Homo sapiens]	DFHLIQANKVR	9	367	NP_001071168.2	MIER1	MIER	mesoderm induction early response protein 1 isoform b [Homo sapiens]
intra	MIER1-K354_X_MIER1-K367	NFEQGLKAYGK-DFHLIQANKVR	NP_001071168.2-NP_001071168.2	DSSO	MS2_MS3	0	4	194.17	134.01	688.854	4	2752.39	19251	65.3268	-1.39333	54.03	Hs_Halo-C16orf87-DSSO_trans-in_OL_XLMS_FAIMS_1.raw	NFEQGLKAYGK	7	354	NP_001071168.2	MIER1	MIER	mesoderm induction early response protein 1 isoform b [Homo sapiens]	DFHLIQANKVR	9	367	NP_001071168.2	MIER1	MIER	mesoderm induction early response protein 1 isoform b [Homo sapiens]
intra	MIER1-K354_X_MIER1-K367	NFEQGLKAYGK-DFHLIQANKVR	NP_001071168.2-NP_001071168.2	DSSO	MS2_MS3	0	4	193.3	137.58	688.853	4	2752.39	20084	66.4441	-0.52201	54.03	Hs_Halo-C16orf87-DSSO_trans-in_OL_XLMS_FAIMS_3.raw	NFEQGLKAYGK	7	354	NP_001071168.2	MIER1	MIER	mesoderm induction early response protein 1 isoform b [Homo sapiens]	DFHLIQANKVR	9	367	NP_001071168.2	MIER1	MIER	mesoderm induction early response protein 1 isoform b [Homo sapiens]
intra	MIER1-K354_X_MIER1-K367	NFEQGLKAYGK-DFHLIQANKVR	NP_001071168.2-NP_001071168.2	DSSO	MS2_MS3	0	4	193.3	126.18	688.854	4	2752.39	29290	74.1176	-0.18335	54.03	Hs_Halo-C16orf87-DSSO_trans-in_OL_XLMS_FAIMS_2.raw	NFEQGLKAYGK	7	354	NP_001071168.2	MIER1	MIER	mesoderm induction early response protein 1 isoform b [Homo sapiens]	DFHLIQANKVR	9	367	NP_001071168.2	MIER1	MIER	mesoderm induction early response protein 1 isoform b [Homo sapiens]
intra	MIER1-K354_X_MIER1-K367	NFEQGLKAYGK-DFHLIQANKVR	NP_001071168.2-NP_001071168.2	DSSO	MS2_MS3	0	3	191.52	140.67	688.852	4	2752.39	43387	122.58	-0.0668	54.03	Hs_Halo-C16orf87-DSSO_trans-in_OL_XLMS_FAIMS_3.raw	NFEQGLKAYGK	7	354	NP_001071168.2	MIER1	MIER	mesoderm induction early response protein 1 isoform b [Homo sapiens]	DFHLIQANKVR	9	367	NP_001071168.2	MIER1	MIER	mesoderm induction early response protein 1 isoform b [Homo sapiens]
intra	MIER1-K354_X_MIER1-K367	NFEQGLKAYGK-DFHLIQANKVR	NP_001071168.2-NP_001071168.2	DSSO	MS2_MS3	0	4	189.17	117.9	688.853	4	2752.39	31991	87.6684	-1.38947	54.03	Hs_Halo-C16orf87-DSSO_trans-in_OL_XLMS_FAIMS_1.raw	NFEQGLKAYGK	7	354	NP_001071168.2	MIER1	MIER	mesoderm induction early response protein 1 isoform b [Homo sapiens]	DFHLIQANKVR	9	367	NP_001071168.2	MIER1	MIER	mesoderm induction early response protein 1 isoform b [Homo sapiens]
intra	MIER1-K354_X_MIER1-K367	NFEQGLKAYGK-DFHLIQANKVR	NP_001071168.2-NP_001071168.2	DSSO	MS2_MS3	0	4	186.74	122.77	688.852	4	2752.39	27600	80.0345	-0.67359	54.03	Hs_Halo-C16orf87-DSSO_trans-in_OL_XLMS_FAIMS_1.raw	NFEQGLKAYGK	7	354	NP_001071168.2	MIER1	MIER	mesoderm induction early response protein 1 isoform b [Homo sapiens]	DFHLIQANKVR	9	367	NP_001071168.2	MIER1	MIER	mesoderm induction early response protein 1 isoform b [Homo sapiens]
intra	MIER1-K354_X_MIER1-K367	NFEQGLKAYGK-DFHLIQANKVR	NP_001071168.2-NP_001071168.2	DSSO	MS2_MS3	0	4	186.74	128.64	688.855	4	2752.4	25305	76.2208	-0.39353	54.03	Hs_Halo-C16orf87-DSSO_trans-in_OL_XLMS_FAIMS_1.raw	NFEQGLKAYGK	7	354	NP_001071168.2	MIER1	MIER	mesoderm induction early response protein 1 isoform b [Homo sapiens]	DFHLIQANKVR	9	367	NP_001071168.2	MIER1	MIER	mesoderm induction early response protein 1 isoform b [Homo sapiens]
intra	MIER1-K354_X_MIER1-K367	NFEQGLKAYGK-DFHLIQANKVR	NP_001071168.2-NP_001071168.2	DSSO	MS2_MS3	0	4	186.74	115.52	688.854	4	2752.39	44133	102.489	-0.41286	54.03	Hs_Halo-C16orf87-DSSO_trans-in_OL_XLMS_FAIMS_2.raw	NFEQGLKAYGK	7	354	NP_001071168.2	MIER1	MIER	mesoderm induction early response protein 1 isoform b [Homo sapiens]	DFHLIQANKVR	9	367	NP_001071168.2	MIER1	MIER	mesoderm induction early response protein 1 isoform b [Homo sapiens]
intra	MIER1-K354_X_MIER1-K367	NFEQGLKAYGK-DFHLIQANKVR	NP_001071168.2-NP_001071168.2	DSSO	MS2_MS3	0	4	186.24	130.26	688.853	4	2752.39	28658	73.0705	-1.57231	54.03	Hs_Halo-C16orf87-DSSO_trans-in_OL_XLMS_FAIMS_2.raw	NFEQGLKAYGK	7	354	NP_001071168.2	MIER1	MIER	mesoderm induction early response protein 1 isoform b [Homo sapiens]	DFHLIQANKVR	9	367	NP_001071168.2	MIER1	MIER	mesoderm induction early response protein 1 isoform b [Homo sapiens]
intra	MIER1-K354_X_MIER1-K367	NFEQGLKAYGK-DFHLIQANKVR	NP_001071168.2-NP_001071168.2	DSSO	MS2_MS3	0	3	183.95	124.21	688.854	4	2752.39	24817	66.8173	-0.11057	54.03	Hs_Halo-C16orf87-DSSO_trans-in_OL_XLMS_FAIMS_2.raw	NFEQGLKAYGK	7	354	NP_001071168.2	MIER1	MIER	mesoderm induction early response protein 1 isoform b [Homo sapiens]	DFHLIQANKVR	9	367	NP_001071168.2	MIER1	MIER	mesoderm induction early response protein 1 isoform b [Homo sapiens]
intra	MIER1-K354_X_MIER1-K367	NFEQGLKAYGK-DFHLIQANKVR	NP_001071168.2-NP_001071168.2	DSSO	MS2_MS3	0	4	183.08	133.99	688.853	4	2752.39	24634	75.1375	-1.88744	54.03	Hs_Halo-C16orf87-DSSO_trans-in_OL_XLMS_FAIMS_1.raw	NFEQGLKAYGK	7	354	NP_001071168.2	MIER1	MIER	mesoderm induction early response protein 1 isoform b [Homo sapiens]	DFHLIQANKVR	9	367	NP_001071168.2	MIER1	MIER	mesoderm induction early response protein 1 isoform b [Homo sapiens]
intra	MIER1-K354_X_MIER1-K367	NFEQGLKAYGK-DFHLIQANKVR	NP_001071168.2-NP_001071168.2	DSSO	MS2_MS3	0	4	183.08	119.17	688.853	4	2752.39	26157	69	-0.77611	54.03	Hs_Halo-C16orf87-DSSO_trans-in_OL_XLMS_FAIMS_2.raw	NFEQGLKAYGK	7	354	NP_001071168.2	MIER1	MIER	mesoderm induction early response protein 1 isoform b [Homo sapiens]	DFHLIQANKVR	9	367	NP_001071168.2	MIER1	MIER	mesoderm induction early response protein 1 isoform b [Homo sapiens]
intra	MIER1-K354_X_MIER1-K367	NFEQGLKAYGK-DFHLIQANKVR	NP_001071168.2-NP_001071168.2	DSSO	MS2_MS3	0	4	181.68	124.64	688.853	4	2752.39	29585	83.401	-1.30385	54.03	Hs_Halo-C16orf87-DSSO_trans-in_OL_XLMS_FAIMS_1.raw	NFEQGLKAYGK	7	354	NP_001071168.2	MIER1	MIER	mesoderm induction early response protein 1 isoform b [Homo sapiens]	DFHLIQANKVR	9	367	NP_001071168.2	MIER1	MIER	mesoderm induction early response protein 1 isoform b [Homo sapiens]
intra	MIER1-K354_X_MIER1-K367	NFEQGLKAYGK-DFHLIQANKVR	NP_001071168.2-NP_001071168.2	DSSO	MS2_MS3	0	4	181.68	108.6	688.853	4	2752.39	28727	82.3686	-0.79042	54.03	Hs_Halo-C16orf87-DSSO_trans-in_OL_XLMS_FAIMS_3.raw	NFEQGLKAYGK	7	354	NP_001071168.2	MIER1	MIER	mesoderm induction early response protein 1 isoform b [Homo sapiens]	DFHLIQANKVR	9	367	NP_001071168.2	MIER1	MIER	mesoderm induction early response protein 1 isoform b [Homo sapiens]
intra	MIER1-K354_X_MIER1-K367	NFEQGLKAYGK-DFHLIQANKVR	NP_001071168.2-NP_001071168.2	DSSO	MS2_MS3	0	4	181.68	136.71	688.853	4	2752.39	31437	87.6538	-0.99258	54.03	Hs_Halo-C16orf87-DSSO_trans-in_OL_XLMS_FAIMS_3.raw	NFEQGLKAYGK	7	354	NP_001071168.2	MIER1	MIER	mesoderm induction early response protein 1 isoform b [Homo sapiens]	DFHLIQANKVR	9	367	NP_001071168.2	MIER1	MIER	mesoderm induction early response protein 1 isoform b [Homo sapiens]
intra	MIER1-K354_X_MIER1-K367	NFEQGLKAYGK-DFHLIQANKVR	NP_001071168.2-NP_001071168.2	DSSO	MS2_MS3	0	4	181.68	117.58	688.853	4	2752.39	28355	81.3396	-1.29998	54.03	Hs_Halo-C16orf87-DSSO_trans-in_OL_XLMS_FAIMS_1.raw	NFEQGLKAYGK	7	354	NP_001071168.2	MIER1	MIER	mesoderm induction early response protein 1 isoform b [Homo sapiens]	DFHLIQANKVR	9	367	NP_001071168.2	MIER1	MIER	mesoderm induction early response protein 1 isoform b [Homo sapiens]
intra	MIER1-K354_X_MIER1-K367	NFEQGLKAYGK-DFHLIQANKVR	NP_001071168.2-NP_001071168.2	DSSO	MS2_MS3	0	2	181.68	119.34	688.851	4	2752.38	37272	97.9076	-0.06651	54.03	Hs_Halo-C16orf87-DSSO_trans-in_OL_XLMS_FAIMS_1.raw	NFEQGLKAYGK	7	354	NP_001071168.2	MIER1	MIER	mesoderm induction early response protein 1 isoform b [Homo sapiens]	DFHLIQANKVR	9	367	NP_001071168.2	MIER1	MIER	mesoderm induction early response protein 1 isoform b [Homo sapiens]
intra	MIER1-K354_X_MIER1-K367	NFEQGLKAYGK-DFHLIQANKVR	NP_001071168.2-NP_001071168.2	DSSO	MS2_MS3	0	4	181.68	108.6	688.854	4	2752.39	19440	65.1589	-1.3483	54.03	Hs_Halo-C16orf87-DSSO_trans-in_OL_XLMS_FAIMS_3.raw	NFEQGLKAYGK	7	354	NP_001071168.2	MIER1	MIER	mesoderm induction early response protein 1 isoform b [Homo sapiens]	DFHLIQANKVR	9	367	NP_001071168.2	MIER1	MIER	mesoderm induction early response protein 1 isoform b [Homo sapiens]
intra	MIER1-K354_X_MIER1-K367	NFEQGLKAYGK-DFHLIQANKVR	NP_001071168.2-NP_001071168.2	DSSO	MS2_MS3	0	4	181.68	130.62	688.853	4	2752.39	31931	78.5462	-0.98485	54.03	Hs_Halo-C16orf87-DSSO_trans-in_OL_XLMS_FAIMS_2.raw	NFEQGLKAYGK	7	354	NP_001071168.2	MIER1	MIER	mesoderm induction early response protein 1 isoform b [Homo sapiens]	DFHLIQANKVR	9	367	NP_001071168.2	MIER1	MIER	mesoderm induction early response protein 1 isoform b [Homo sapiens]
intra	MIER1-K354_X_MIER1-K367	NFEQGLKAYGK-DFHLIQANKVR	NP_001071168.2-NP_001071168.2	DSSO	MS2_MS3	0	4	181.4	123	688.852	4	2752.39	27940	71.8648	-1.77702	54.03	Hs_Halo-C16orf87-DSSO_trans-in_OL_XLMS_FAIMS_2.raw	NFEQGLKAYGK	7	354	NP_001071168.2	MIER1	MIER	mesoderm induction early response protein 1 isoform b [Homo sapiens]	DFHLIQANKVR	9	367	NP_001071168.2	MIER1	MIER	mesoderm induction early response protein 1 isoform b [Homo sapiens]
intra	MIER1-K354_X_MIER1-K367	NFEQGLKAYGK-DFHLIQANKVR	NP_001071168.2-NP_001071168.2	DSSO	MS2_MS3	0	4	177.57	121.07	688.853	4	2752.39	37976	89.6344	-0.98099	54.03	Hs_Halo-C16orf87-DSSO_trans-in_OL_XLMS_FAIMS_2.raw	NFEQGLKAYGK	7	354	NP_001071168.2	MIER1	MIER	mesoderm induction early response protein 1 isoform b [Homo sapiens]	DFHLIQANKVR	9	367	NP_001071168.2	MIER1	MIER	mesoderm induction early response protein 1 isoform b [Homo sapiens]
intra	MIER1-K354_X_MIER1-K367	NFEQGLKAYGK-DFHLIQANKVR	NP_001071168.2-NP_001071168.2	DSSO	MS2_MS3	0	4	177.57	128.08	688.853	4	2752.39	37389	88.4358	0.21354	54.03	Hs_Halo-C16orf87-DSSO_trans-in_OL_XLMS_FAIMS_2.raw	NFEQGLKAYGK	7	354	NP_001071168.2	MIER1	MIER	mesoderm induction early response protein 1 isoform b [Homo sapiens]	DFHLIQANKVR	9	367	NP_001071168.2	MIER1	MIER	mesoderm induction early response protein 1 isoform b [Homo sapiens]
intra	MIER1-K354_X_MIER1-K367	NFEQGLKAYGK-DFHLIQANKVR	NP_001071168.2-NP_001071168.2	DSSO	MS2_MS3	0	4	177.57	124.19	688.851	4	2752.38	36287	86.343	0.01108	54.03	Hs_Halo-C16orf87-DSSO_trans-in_OL_XLMS_FAIMS_2.raw	NFEQGLKAYGK	7	354	NP_001071168.2	MIER1	MIER	mesoderm induction early response protein 1 isoform b [Homo sapiens]	DFHLIQANKVR	9	367	NP_001071168.2	MIER1	MIER	mesoderm induction early response protein 1 isoform b [Homo sapiens]
intra	MIER1-K354_X_MIER1-K367	NFEQGLKAYGK-DFHLIQANKVR	NP_001071168.2-NP_001071168.2	DSSO	MS2_MS3	0	4	174.87	118.58	688.855	4	2752.4	23325	73.0095	0.05539	54.03	Hs_Halo-C16orf87-DSSO_trans-in_OL_XLMS_FAIMS_1.raw	NFEQGLKAYGK	7	354	NP_001071168.2	MIER1	MIER	mesoderm induction early response protein 1 isoform b [Homo sapiens]	DFHLIQANKVR	9	367	NP_001071168.2	MIER1	MIER	mesoderm induction early response protein 1 isoform b [Homo sapiens]
intra	MIER1-K354_X_MIER1-K367	NFEQGLKAYGK-DFHLIQANKVR	NP_001071168.2-NP_001071168.2	DSSO	MS2_MS3	0	4	174.87	122.93	688.853	4	2752.39	27588	80.2487	-0.44021	54.03	Hs_Halo-C16orf87-DSSO_trans-in_OL_XLMS_FAIMS_3.raw	NFEQGLKAYGK	7	354	NP_001071168.2	MIER1	MIER	mesoderm induction early response protein 1 isoform b [Homo sapiens]	DFHLIQANKVR	9	367	NP_001071168.2	MIER1	MIER	mesoderm induction early response protein 1 isoform b [Homo sapiens]
intra	MIER1-K354_X_MIER1-K367	NFEQGLKAYGK-DFHLIQANKVR	NP_001071168.2-NP_001071168.2	DSSO	MS2_MS3	0	4	174.87	118.46	688.852	4	2752.39	33950	82.0169	-0.86415	54.03	Hs_Halo-C16orf87-DSSO_trans-in_OL_XLMS_FAIMS_2.raw	NFEQGLKAYGK	7	354	NP_001071168.2	MIER1	MIER	mesoderm induction early response protein 1 isoform b [Homo sapiens]	DFHLIQANKVR	9	367	NP_001071168.2	MIER1	MIER	mesoderm induction early response protein 1 isoform b [Homo sapiens]
intra	MIER1-K354_X_MIER1-K367	NFEQGLKAYGK-DFHLIQANKVR	NP_001071168.2-NP_001071168.2	DSSO	MS2_MS3	0	4	174.77	111.01	688.853	4	2752.39	38459	102.763	-1.56844	54.03	Hs_Halo-C16orf87-DSSO_trans-in_OL_XLMS_FAIMS_3.raw	NFEQGLKAYGK	7	354	NP_001071168.2	MIER1	MIER	mesoderm induction early response protein 1 isoform b [Homo sapiens]	DFHLIQANKVR	9	367	NP_001071168.2	MIER1	MIER	mesoderm induction early response protein 1 isoform b [Homo sapiens]
intra	MIER1-K354_X_MIER1-K367	NFEQGLKAYGK-DFHLIQANKVR	NP_001071168.2-NP_001071168.2	DSSO	MS2_MS3	0	4	174.77	115.34	688.853	4	2752.39	37765	98.933	-1.72779	54.03	Hs_Halo-C16orf87-DSSO_trans-in_OL_XLMS_FAIMS_1.raw	NFEQGLKAYGK	7	354	NP_001071168.2	MIER1	MIER	mesoderm induction early response protein 1 isoform b [Homo sapiens]	DFHLIQANKVR	9	367	NP_001071168.2	MIER1	MIER	mesoderm induction early response protein 1 isoform b [Homo sapiens]
intra	MIER1-K354_X_MIER1-K367	NFEQGLKAYGK-DFHLIQANKVR	NP_001071168.2-NP_001071168.2	DSSO	MS2_MS3	0	4	173.07	119.69	688.852	4	2752.39	29292	83.407	-1.16769	54.03	Hs_Halo-C16orf87-DSSO_trans-in_OL_XLMS_FAIMS_3.raw	NFEQGLKAYGK	7	354	NP_001071168.2	MIER1	MIER	mesoderm induction early response protein 1 isoform b [Homo sapiens]	DFHLIQANKVR	9	367	NP_001071168.2	MIER1	MIER	mesoderm induction early response protein 1 isoform b [Homo sapiens]
intra	MIER1-K354_X_MIER1-K367	NFEQGLKAYGK-DFHLIQANKVR	NP_001071168.2-NP_001071168.2	DSSO	MS2_MS3	0	3	172	113.61	688.853	4	2752.39	18322	62.9439	-1.61898	54.03	Hs_Halo-C16orf87-DSSO_trans-in_OL_XLMS_FAIMS_3.raw	NFEQGLKAYGK	7	354	NP_001071168.2	MIER1	MIER	mesoderm induction early response protein 1 isoform b [Homo sapiens]	DFHLIQANKVR	9	367	NP_001071168.2	MIER1	MIER	mesoderm induction early response protein 1 isoform b [Homo sapiens]
intra	MIER1-K354_X_MIER1-K367	NFEQGLKAYGK-DFHLIQANKVR	NP_001071168.2-NP_001071168.2	DSSO	MS2_MS3	0	4	171.55	104.53	688.853	4	2752.39	30586	76.2833	-0.23389	54.03	Hs_Halo-C16orf87-DSSO_trans-in_OL_XLMS_FAIMS_2.raw	NFEQGLKAYGK	7	354	NP_001071168.2	MIER1	MIER	mesoderm induction early response protein 1 isoform b [Homo sapiens]	DFHLIQANKVR	9	367	NP_001071168.2	MIER1	MIER	mesoderm induction early response protein 1 isoform b [Homo sapiens]
intra	MIER1-K354_X_MIER1-K367	NFEQGLKAYGK-DFHLIQANKVR	NP_001071168.2-NP_001071168.2	DSSO	MS2_MS3	0	4	169.82	124.85	688.853	4	2752.39	31398	86.6136	0.15913	54.03	Hs_Halo-C16orf87-DSSO_trans-in_OL_XLMS_FAIMS_1.raw	NFEQGLKAYGK	7	354	NP_001071168.2	MIER1	MIER	mesoderm induction early response protein 1 isoform b [Homo sapiens]	DFHLIQANKVR	9	367	NP_001071168.2	MIER1	MIER	mesoderm induction early response protein 1 isoform b [Homo sapiens]
intra	MIER1-K354_X_MIER1-K367	NFEQGLKAYGK-DFHLIQANKVR	NP_001071168.2-NP_001071168.2	DSSO	MS2_MS3	0	4	169.82	119.51	688.852	4	2752.38	42582	99.4	0.18443	54.03	Hs_Halo-C16orf87-DSSO_trans-in_OL_XLMS_FAIMS_2.raw	NFEQGLKAYGK	7	354	NP_001071168.2	MIER1	MIER	mesoderm induction early response protein 1 isoform b [Homo sapiens]	DFHLIQANKVR	9	367	NP_001071168.2	MIER1	MIER	mesoderm induction early response protein 1 isoform b [Homo sapiens]
intra	MIER1-K354_X_MIER1-K367	NFEQGLKAYGK-DFHLIQANKVR	NP_001071168.2-NP_001071168.2	DSSO	MS2_MS3	0	4	169.82	111.72	688.852	4	2752.39	31232	77.3948	-1.34279	54.03	Hs_Halo-C16orf87-DSSO_trans-in_OL_XLMS_FAIMS_2.raw	NFEQGLKAYGK	7	354	NP_001071168.2	MIER1	MIER	mesoderm induction early response protein 1 isoform b [Homo sapiens]	DFHLIQANKVR	9	367	NP_001071168.2	MIER1	MIER	mesoderm induction early response protein 1 isoform b [Homo sapiens]
intra	MIER1-K354_X_MIER1-K367	NFEQGLKAYGK-DFHLIQANKVR	NP_001071168.2-NP_001071168.2	DSSO	MS2_MS3	0	4	169.52	113.1	688.852	4	2752.39	28138	81.2897	0.05389	54.03	Hs_Halo-C16orf87-DSSO_trans-in_OL_XLMS_FAIMS_3.raw	NFEQGLKAYGK	7	354	NP_001071168.2	MIER1	MIER	mesoderm induction early response protein 1 isoform b [Homo sapiens]	DFHLIQANKVR	9	367	NP_001071168.2	MIER1	MIER	mesoderm induction early response protein 1 isoform b [Homo sapiens]				0	0	0
intra	MIER1-K354_X_MIER1-K367	NFEQGLKAYGK-DFHLIQANKVR	NP_001071168.2-NP_001071168.2	DSSO	MS2_MS3	0	4	169.52	118.68	688.851	4	2752.38	39545	92.808	-0.75147	54.03	Hs_Halo-C16orf87-DSSO_trans-in_OL_XLMS_FAIMS_2.raw	NFEQGLKAYGK	7	354	NP_001071168.2	MIER1	MIER	mesoderm induction early response protein 1 isoform b [Homo sapiens]	DFHLIQANKVR	9	367	NP_001071168.2	MIER1	MIER	mesoderm induction early response protein 1 isoform b [Homo sapiens]
intra	MIER1-K354_X_MIER1-K367	NFEQGLKAYGK-DFHLIQANKVR	NP_001071168.2-NP_001071168.2	DSSO	MS2_MS3	0	4	169.52	77.22	688.853	4	2752.39	26256	77.9026	-1.57617	54.03	Hs_Halo-C16orf87-DSSO_trans-in_OL_XLMS_FAIMS_3.raw	NFEQGLKAYGK	7	354	NP_001071168.2	MIER1	MIER	mesoderm induction early response protein 1 isoform b [Homo sapiens]	DFHLIQANKVR	9	367	NP_001071168.2	MIER1	MIER	mesoderm induction early response protein 1 isoform b [Homo sapiens]
intra	MIER1-K354_X_MIER1-K367	NFEQGLKAYGK-DFHLIQANKVR	NP_001071168.2-NP_001071168.2	DSSO	MS2_MS3	0	4	166.29	110.57	688.853	4	2752.39	29902	75.156	0.0967	54.03	Hs_Halo-C16orf87-DSSO_trans-in_OL_XLMS_FAIMS_2.raw	NFEQGLKAYGK	7	354	NP_001071168.2	MIER1	MIER	mesoderm induction early response protein 1 isoform b [Homo sapiens]	DFHLIQANKVR	9	367	NP_001071168.2	MIER1	MIER	mesoderm induction early response protein 1 isoform b [Homo sapiens]
intra	MIER1-K354_X_MIER1-K367	NFEQGLKAYGK-DFHLIQANKVR	NP_001071168.2-NP_001071168.2	DSSO	MS2_MS3	0	4	166.29	116.81	688.852	4	2752.39	33386	90.2172	-2.08187	54.03	Hs_Halo-C16orf87-DSSO_trans-in_OL_XLMS_FAIMS_1.raw	NFEQGLKAYGK	7	354	NP_001071168.2	MIER1	MIER	mesoderm induction early response protein 1 isoform b [Homo sapiens]	DFHLIQANKVR	9	367	NP_001071168.2	MIER1	MIER	mesoderm induction early response protein 1 isoform b [Homo sapiens]
intra	MIER1-K354_X_MIER1-K367	NFEQGLKAYGK-DFHLIQANKVR	NP_001071168.2-NP_001071168.2	DSSO	MS2_MS3	0	4	166.14	87.82	688.851	4	2752.38	44544	103.503	0.57506	54.03	Hs_Halo-C16orf87-DSSO_trans-in_OL_XLMS_FAIMS_2.raw	NFEQGLKAYGK	7	354	NP_001071168.2	MIER1	MIER	mesoderm induction early response protein 1 isoform b [Homo sapiens]	DFHLIQANKVR	9	367	NP_001071168.2	MIER1	MIER	mesoderm induction early response protein 1 isoform b [Homo sapiens]
intra	MIER1-K354_X_MIER1-K367	NFEQGLKAYGK-DFHLIQANKVR	NP_001071168.2-NP_001071168.2	DSSO	MS2_MS3	0	4	166.14	94.25	688.853	4	2752.39	25984	77.368	-0.98099	54.03	Hs_Halo-C16orf87-DSSO_trans-in_OL_XLMS_FAIMS_1.raw	NFEQGLKAYGK	7	354	NP_001071168.2	MIER1	MIER	mesoderm induction early response protein 1 isoform b [Homo sapiens]	DFHLIQANKVR	9	367	NP_001071168.2	MIER1	MIER	mesoderm induction early response protein 1 isoform b [Homo sapiens]
intra	MIER1-K354_X_MIER1-K367	NFEQGLKAYGK-DFHLIQANKVR	NP_001071168.2-NP_001071168.2	DSSO	MS2_MS3	0	4	163.12	99.01	688.852	4	2752.39	27010	79.227	-1.24944	54.03	Hs_Halo-C16orf87-DSSO_trans-in_OL_XLMS_FAIMS_3.raw	NFEQGLKAYGK	7	354	NP_001071168.2	MIER1	MIER	mesoderm induction early response protein 1 isoform b [Homo sapiens]	DFHLIQANKVR	9	367	NP_001071168.2	MIER1	MIER	mesoderm induction early response protein 1 isoform b [Homo sapiens]
intra	MIER1-K354_X_MIER1-K367	NFEQGLKAYGK-DFHLIQANKVR	NP_001071168.2-NP_001071168.2	DSSO	MS2_MS3	0	4	163.12	106.82	688.853	4	2752.39	30772	85.5188	-1.04312	54.03	Hs_Halo-C16orf87-DSSO_trans-in_OL_XLMS_FAIMS_1.raw	NFEQGLKAYGK	7	354	NP_001071168.2	MIER1	MIER	mesoderm induction early response protein 1 isoform b [Homo sapiens]	DFHLIQANKVR	9	367	NP_001071168.2	MIER1	MIER	mesoderm induction early response protein 1 isoform b [Homo sapiens]
intra	MIER1-K354_X_MIER1-K367	NFEQGLKAYGK-DFHLIQANKVR	NP_001071168.2-NP_001071168.2	DSSO	MS2_MS3	0	4	157.68	105.74	688.853	4	2752.39	29826	84.5112	-2.32902	54.03	Hs_Halo-C16orf87-DSSO_trans-in_OL_XLMS_FAIMS_3.raw	NFEQGLKAYGK	7	354	NP_001071168.2	MIER1	MIER	mesoderm induction early response protein 1 isoform b [Homo sapiens]	DFHLIQANKVR	9	367	NP_001071168.2	MIER1	MIER	mesoderm induction early response protein 1 isoform b [Homo sapiens]
intra	MIER1-K354_X_MIER1-K367	NFEQGLKAYGK-DFHLIQANKVR	NP_001071168.2-NP_001071168.2	DSSO	MS2_MS3	0	4	157.68	103.67	688.852	4	2752.39	36975	99.6942	-1.08207	54.03	Hs_Halo-C16orf87-DSSO_trans-in_OL_XLMS_FAIMS_3.raw	NFEQGLKAYGK	7	354	NP_001071168.2	MIER1	MIER	mesoderm induction early response protein 1 isoform b [Homo sapiens]	DFHLIQANKVR	9	367	NP_001071168.2	MIER1	MIER	mesoderm induction early response protein 1 isoform b [Homo sapiens]
intra	MIER1-K354_X_MIER1-K367	NFEQGLKAYGK-DFHLIQANKVR	NP_001071168.2-NP_001071168.2	DSSO	MS2_MS3	0	4	155.33	107.56	688.852	4	2752.39	39032	91.7768	-0.44021	54.03	Hs_Halo-C16orf87-DSSO_trans-in_OL_XLMS_FAIMS_2.raw	NFEQGLKAYGK	7	354	NP_001071168.2	MIER1	MIER	mesoderm induction early response protein 1 isoform b [Homo sapiens]	DFHLIQANKVR	9	367	NP_001071168.2	MIER1	MIER	mesoderm induction early response protein 1 isoform b [Homo sapiens]
intra	MIER1-K354_X_MIER1-K367	NFEQGLKAYGK-DFHLIQANKVR	NP_001071168.2-NP_001071168.2	DSSO	MS2_MS3	0	4	155.11	114.35	688.853	4	2752.39	30360	85.5364	-0.49075	54.03	Hs_Halo-C16orf87-DSSO_trans-in_OL_XLMS_FAIMS_3.raw	NFEQGLKAYGK	7	354	NP_001071168.2	MIER1	MIER	mesoderm induction early response protein 1 isoform b [Homo sapiens]	DFHLIQANKVR	9	367	NP_001071168.2	MIER1	MIER	mesoderm induction early response protein 1 isoform b [Homo sapiens]
intra	MIER1-K354_X_MIER1-K367	NFEQGLKAYGK-DFHLIQANKVR	NP_001071168.2-NP_001071168.2	DSSO	MS2_MS3	0	3	153.95	108.16	688.854	4	2752.39	21902	69.9094	0.35357	54.03	Hs_Halo-C16orf87-DSSO_trans-in_OL_XLMS_FAIMS_3.raw	NFEQGLKAYGK	7	354	NP_001071168.2	MIER1	MIER	mesoderm induction early response protein 1 isoform b [Homo sapiens]	DFHLIQANKVR	9	367	NP_001071168.2	MIER1	MIER	mesoderm induction early response protein 1 isoform b [Homo sapiens]
intra	MIER1-K354_X_MIER1-K367	NFEQGLKAYGK-DFHLIQANKVR	NP_001071168.2-NP_001071168.2	DSSO	MS2_MS3	0	4	153.95	103.1	688.853	4	2752.39	32454	89.7161	-0.77467	54.03	Hs_Halo-C16orf87-DSSO_trans-in_OL_XLMS_FAIMS_3.raw	NFEQGLKAYGK	7	354	NP_001071168.2	MIER1	MIER	mesoderm induction early response protein 1 isoform b [Homo sapiens]	DFHLIQANKVR	9	367	NP_001071168.2	MIER1	MIER	mesoderm induction early response protein 1 isoform b [Homo sapiens]
intra	MIER1-K354_X_MIER1-K367	NFEQGLKAYGK-DFHLIQANKVR	NP_001071168.2-NP_001071168.2	DSSO	MS2_MS3	0	4	152.85	96.36	688.855	4	2752.4	20306	67.4103	-0.54129	54.03	Hs_Halo-C16orf87-DSSO_trans-in_OL_XLMS_FAIMS_1.raw	NFEQGLKAYGK	7	354	NP_001071168.2	MIER1	MIER	mesoderm induction early response protein 1 isoform b [Homo sapiens]	DFHLIQANKVR	9	367	NP_001071168.2	MIER1	MIER	mesoderm induction early response protein 1 isoform b [Homo sapiens]
intra	MIER1-K354_X_MIER1-K367	NFEQGLKAYGK-DFHLIQANKVR	NP_001071168.2-NP_001071168.2	DSSO	MS2_MS3	0	4	151.79	96.53	688.852	4	2752.38	38511	90.6869	-0.64624	54.03	Hs_Halo-C16orf87-DSSO_trans-in_OL_XLMS_FAIMS_2.raw	NFEQGLKAYGK	7	354	NP_001071168.2	MIER1	MIER	mesoderm induction early response protein 1 isoform b [Homo sapiens]	DFHLIQANKVR	9	367	NP_001071168.2	MIER1	MIER	mesoderm induction early response protein 1 isoform b [Homo sapiens]
intra	MIER1-K354_X_MIER1-K367	NFEQGLKAYGK-DFHLIQANKVR	NP_001071168.2-NP_001071168.2	DSSO	MS2_MS3	0	4	151.79	84.77	688.852	4	2752.39	36535	98.6423	-0.12121	54.03	Hs_Halo-C16orf87-DSSO_trans-in_OL_XLMS_FAIMS_3.raw	NFEQGLKAYGK	7	354	NP_001071168.2	MIER1	MIER	mesoderm induction early response protein 1 isoform b [Homo sapiens]	DFHLIQANKVR	9	367	NP_001071168.2	MIER1	MIER	mesoderm induction early response protein 1 isoform b [Homo sapiens]
intra	MIER1-K354_X_MIER1-K367	NFEQGLKAYGK-DFHLIQANKVR	NP_001071168.2-NP_001071168.2	DSSO	MS2_MS3	0	4	151.79	96.06	688.855	4	2752.4	25579	76.6672	-1.3972	54.03	Hs_Halo-C16orf87-DSSO_trans-in_OL_XLMS_FAIMS_3.raw	NFEQGLKAYGK	7	354	NP_001071168.2	MIER1	MIER	mesoderm induction early response protein 1 isoform b [Homo sapiens]	DFHLIQANKVR	9	367	NP_001071168.2	MIER1	MIER	mesoderm induction early response protein 1 isoform b [Homo sapiens]
intra	MIER1-K354_X_MIER1-K367	NFEQGLKAYGK-DFHLIQANKVR	NP_001071168.2-NP_001071168.2	DSSO	MS2_MS3	0	4	151.79	104.01	688.853	4	2752.39	31963	88.6802	-2.27659	54.03	Hs_Halo-C16orf87-DSSO_trans-in_OL_XLMS_FAIMS_3.raw	NFEQGLKAYGK	7	354	NP_001071168.2	MIER1	MIER	mesoderm induction early response protein 1 isoform b [Homo sapiens]	DFHLIQANKVR	9	367	NP_001071168.2	MIER1	MIER	mesoderm induction early response protein 1 isoform b [Homo sapiens]
intra	MIER1-K354_X_MIER1-K367	NFEQGLKAYGK-DFHLIQANKVR	NP_001071168.2-NP_001071168.2	DSSO	MS2_MS3	0	4	150.15	71.86	551.285	5	2752.4	44803	122.763	-1.04221	49.07	Hs_Halo-C16orf87-DSSO_trans-in_OL_XLMS_FAIMS_1.raw	NFEQGLKAYGK	7	354	NP_001071168.2	MIER1	MIER	mesoderm induction early response protein 1 isoform b [Homo sapiens]	DFHLIQANKVR	9	367	NP_001071168.2	MIER1	MIER	mesoderm induction early response protein 1 isoform b [Homo sapiens]
intra	MIER1-K354_X_MIER1-K367	NFEQGLKAYGK-DFHLIQANKVR	NP_001071168.2-NP_001071168.2	DSSO	MS2_MS3	0	4	147.62	109.6	688.853	4	2752.39	36858	87.4046	-0.62304	54.03	Hs_Halo-C16orf87-DSSO_trans-in_OL_XLMS_FAIMS_2.raw	NFEQGLKAYGK	7	354	NP_001071168.2	MIER1	MIER	mesoderm induction early response protein 1 isoform b [Homo sapiens]	DFHLIQANKVR	9	367	NP_001071168.2	MIER1	MIER	mesoderm induction early response protein 1 isoform b [Homo sapiens]
intra	MIER1-K354_X_MIER1-K367	NFEQGLKAYGK-DFHLIQANKVR	NP_001071168.2-NP_001071168.2	DSSO	MS2_MS3	0	4	146.16	108.14	688.853	4	2752.39	18104	62.9664	-1.8253	54.03	Hs_Halo-C16orf87-DSSO_trans-in_OL_XLMS_FAIMS_1.raw	NFEQGLKAYGK	7	354	NP_001071168.2	MIER1	MIER	mesoderm induction early response protein 1 isoform b [Homo sapiens]	DFHLIQANKVR	9	367	NP_001071168.2	MIER1	MIER	mesoderm induction early response protein 1 isoform b [Homo sapiens]
intra	MIER1-K354_X_MIER1-K367	NFEQGLKAYGK-DFHLIQANKVR	NP_001071168.2-NP_001071168.2	DSSO	MS2_MS3	0	4	140.78	93.82	688.852	4	2752.39	32776	89.0755	-1.7706	54.03	Hs_Halo-C16orf87-DSSO_trans-in_OL_XLMS_FAIMS_1.raw	NFEQGLKAYGK	7	354	NP_001071168.2	MIER1	MIER	mesoderm induction early response protein 1 isoform b [Homo sapiens]	DFHLIQANKVR	9	367	NP_001071168.2	MIER1	MIER	mesoderm induction early response protein 1 isoform b [Homo sapiens]
intra	MIER1-K354_X_MIER1-K367	NFEQGLKAYGK-DFHLIQANKVR	NP_001071168.2-NP_001071168.2	DSSO	MS2_MS3	0	4	139.15	92.36	688.852	4	2752.39	18721	64.2076	-0.17175	54.03	Hs_Halo-C16orf87-DSSO_trans-in_OL_XLMS_FAIMS_1.raw	NFEQGLKAYGK	7	354	NP_001071168.2	MIER1	MIER	mesoderm induction early response protein 1 isoform b [Homo sapiens]	DFHLIQANKVR	9	367	NP_001071168.2	MIER1	MIER	mesoderm induction early response protein 1 isoform b [Homo sapiens]
intra	MIER1-K354_X_MIER1-K367	NFEQGLKAYGK-DFHLIQANKVR	NP_001071168.2-NP_001071168.2	DSSO	MS2_MS3	0	3	124.12	59.48	688.853	4	2752.39	21281	68.7401	-0.0057	54.03	Hs_Halo-C16orf87-DSSO_trans-in_OL_XLMS_FAIMS_3.raw	NFEQGLKAYGK	7	354	NP_001071168.2	MIER1	MIER	mesoderm induction early response protein 1 isoform b [Homo sapiens]	DFHLIQANKVR	9	367	NP_001071168.2	MIER1	MIER	mesoderm induction early response protein 1 isoform b [Homo sapiens]
intra	MIER1-K354_X_MIER1-K402	NFEQGLKAYGK-KYNLHPGVTDYMDR	NP_001071168.2-NP_001071168.2	DSSO	MS2_MS3	0	4	275.37	219.58	780.871	4	3120.46	20300	59.7586	-1.52098	45.23	Hs_Halo-C16orf87-DSSO_trans-in_OL_XLMS_FAIMS_2.raw	NFEQGLKAYGK	7	354	NP_001071168.2	MIER1	MIER	mesoderm induction early response protein 1 isoform b [Homo sapiens]	KYNLHPGVTDYMDR	1	402	NP_001071168.2	MIER1	MIER	mesoderm induction early response protein 1 isoform b [Homo sapiens]
intra	MIER1-K354_X_MIER1-K402	NFEQGLKAYGK-KYNLHPGVTDYMDR	NP_001071168.2-NP_001071168.2	DSSO	MS2_MS3	0	4	265.77	186.49	784.867	4	3136.45	18112	56.3769	-0.85318	61.04	Hs_Halo-C16orf87-DSSO_trans-in_OL_XLMS_FAIMS_2.raw	NFEQGLKAYGK	7	354	NP_001071168.2	MIER1	MIER	mesoderm induction early response protein 1 isoform b [Homo sapiens]	KYNLHPGVTDYMDR	1	402	NP_001071168.2	MIER1	MIER	mesoderm induction early response protein 1 isoform b [Homo sapiens]
intra	MIER1-K354_X_MIER1-K402	NFEQGLKAYGK-KYNLHPGVTDYMDR	NP_001071168.2-NP_001071168.2	DSSO	MS2_MS3	0	4	258.72	187.08	780.87	4	3120.46	16915	60.0057	-0.19965	61.04	Hs_Halo-C16orf87-DSSO_trans-in_OL_XLMS_FAIMS_3.raw	NFEQGLKAYGK	7	354	NP_001071168.2	MIER1	MIER	mesoderm induction early response protein 1 isoform b [Homo sapiens]	KYNLHPGVTDYMDR	1	402	NP_001071168.2	MIER1	MIER	mesoderm induction early response protein 1 isoform b [Homo sapiens]
intra	MIER1-K354_X_MIER1-K402	NFEQGLKAYGK-KYNLHPGVTDYMDR	NP_001071168.2-NP_001071168.2	DSSO	MS2_MS3	0	4	226.69	168.1	780.87	4	3120.46	16515	59.7147	0.2466	61.04	Hs_Halo-C16orf87-DSSO_trans-in_OL_XLMS_FAIMS_1.raw	NFEQGLKAYGK	7	354	NP_001071168.2	MIER1	MIER	mesoderm induction early response protein 1 isoform b [Homo sapiens]	KYNLHPGVTDYMDR	1	402	NP_001071168.2	MIER1	MIER	mesoderm induction early response protein 1 isoform b [Homo sapiens]
intra	MIER1-K354_X_MIER1-K402	NFEQGLKAYGK-KYNLHPGVTDYMDR	NP_001071168.2-NP_001071168.2	DSSO	MS2_MS3	0	3	194.17	116.12	624.899	5	3120.46	16545	59.7764	-1.20537	49.07	Hs_Halo-C16orf87-DSSO_trans-in_OL_XLMS_FAIMS_1.raw	NFEQGLKAYGK	7	354	NP_001071168.2	MIER1	MIER	mesoderm induction early response protein 1 isoform b [Homo sapiens]	KYNLHPGVTDYMDR	1	402	NP_001071168.2	MIER1	MIER	mesoderm induction early response protein 1 isoform b [Homo sapiens]
intra	MIER1-K354_X_MIER1-K402	NFEQGLKAYGK-KYNLHPGVTDYMDR	NP_001071168.2-NP_001071168.2	DSSO	MS2_MS3	0	4	186.74	133.14	784.868	4	3136.45	16924	60.0242	0.12215	61.04	Hs_Halo-C16orf87-DSSO_trans-in_OL_XLMS_FAIMS_3.raw	NFEQGLKAYGK	7	354	NP_001071168.2	MIER1	MIER	mesoderm induction early response protein 1 isoform b [Homo sapiens]	KYNLHPGVTDYMDR	1	402	NP_001071168.2	MIER1	MIER	mesoderm induction early response protein 1 isoform b [Homo sapiens]
intra	MIER1-K354_X_MIER1-K402	NFEQGLKAYGK-KYNLHPGVTDYMDR	NP_001071168.2-NP_001071168.2	DSSO	MS2_MS3	1	2	50.04	20.06	624.897	5	3120.46	20324	59.7967	-0.7118	49.07	Hs_Halo-C16orf87-DSSO_trans-in_OL_XLMS_FAIMS_2.raw	NFEQGLKAYGK	7	354	NP_001071168.2	MIER1	MIER	mesoderm induction early response protein 1 isoform b [Homo sapiens]	KYNLHPGVTDYMDR	1	402	NP_001071168.2	MIER1	MIER	mesoderm induction early response protein 1 isoform b [Homo sapiens]
intra	MIER1-K367_X_MIER1-K384	DFHLIQANKVR-SVGECVAFYYMWKK	NP_001071168.2-NP_001071168.2	DSSO	MS2_MS3	0	4	129.89	93.44	817.147	4	3265.57	29461	74.3916	2.54809	61.04	Hs_Halo-C16orf87-DSSO_trans-in_OL_XLMS_FAIMS_2.raw	DFHLIQANKVR	9	367	NP_001071168.2	MIER1	MIER	mesoderm induction early response protein 1 isoform b [Homo sapiens]	SVGECVAFYYMWKK	13	384	NP_001071168.2	MIER1	MIER	mesoderm induction early response protein 1 isoform b [Homo sapiens]
intra	MIER1-K367_X_MIER1-K402	DFHLIQANKVR-KYNLHPGVTDYMDR	NP_001071168.2-NP_001071168.2	DSSO	MS2_MS3	0	4	201.37	134.93	802.395	4	3206.56	21184	61.119	-2.45741	61.04	Hs_Halo-C16orf87-DSSO_trans-in_OL_XLMS_FAIMS_2.raw	DFHLIQANKVR	9	367	NP_001071168.2	MIER1	MIER	mesoderm induction early response protein 1 isoform b [Homo sapiens]	KYNLHPGVTDYMDR	1	402	NP_001071168.2	MIER1	MIER	mesoderm induction early response protein 1 isoform b [Homo sapiens]
intra	MIER1-K367_X_MIER1-K402	DFHLIQANKVR-KYNLHPGVTDYMDR	NP_001071168.2-NP_001071168.2	DSSO	MS2_MS3	0	4	124.67	86.16	802.394	4	3206.55	17231	61.1495	-0.1717	61.04	Hs_Halo-C16orf87-DSSO_trans-in_OL_XLMS_FAIMS_1.raw	DFHLIQANKVR	9	367	NP_001071168.2	MIER1	MIER	mesoderm induction early response protein 1 isoform b [Homo sapiens]	KYNLHPGVTDYMDR	1	402	NP_001071168.2	MIER1	MIER	mesoderm induction early response protein 1 isoform b [Homo sapiens]
intra	MIER3-K238_X_MIER3-K267	TGSEKIMDR-CNHNIKEAIER	NP_001284527.1-NP_001284527.1	DSSO	MS2_MS3	0	4	304.94	250.36	645.053	4	2577.19	13702	49.7859	-2.82747	61.04	Hs_Halo-C16orf87-DSSO_trans-in_OL_XLMS_FAIMS_2.raw	TGSEKIMDR	5	238	NP_001284527.1	MIER3	MIER	mesoderm induction early response protein 3 isoform 1 [Homo sapiens]	CNHNIKEAIER	6	267	NP_001284527.1	MIER3	MIER	mesoderm induction early response protein 3 isoform 1 [Homo sapiens]
intra	MIER3-K238_X_MIER3-K267	TGSEKIMDR-CNHNIKEAIER	NP_001284527.1-NP_001284527.1	DSSO	MS2_MS3	0	4	258.41	200.11	645.053	4	2577.19	12399	49.767	0.10889	61.04	Hs_Halo-C16orf87-DSSO_trans-in_OL_XLMS_FAIMS_3.raw	TGSEKIMDR	5	238	NP_001284527.1	MIER3	MIER	mesoderm induction early response protein 3 isoform 1 [Homo sapiens]	CNHNIKEAIER	6	267	NP_001284527.1	MIER3	MIER	mesoderm induction early response protein 3 isoform 1 [Homo sapiens]
intra	MIER3-K238_X_MIER3-K267	TGSEKIMDR-CNHNIKEAIER	NP_001284527.1-NP_001284527.1	DSSO	MS2_MS3	0	4	252.51	200.23	645.053	4	2577.19	11958	49.8404	-0.35009	61.04	Hs_Halo-C16orf87-DSSO_trans-in_OL_XLMS_FAIMS_1.raw	TGSEKIMDR	5	238	NP_001284527.1	MIER3	MIER	mesoderm induction early response protein 3 isoform 1 [Homo sapiens]	CNHNIKEAIER	6	267	NP_001284527.1	MIER3	MIER	mesoderm induction early response protein 3 isoform 1 [Homo sapiens]
intra	MIER3-K238_X_MIER3-K267	TGSEKIMDR-CNHNIKEAIER	NP_001284527.1-NP_001284527.1	DSSO	MS2_MS3	0	3	219.33	129.42	516.244	5	2577.19	13692	49.7752	-4.11422	45.23	Hs_Halo-C16orf87-DSSO_trans-in_OL_XLMS_FAIMS_2.raw	TGSEKIMDR	5	238	NP_001284527.1	MIER3	MIER	mesoderm induction early response protein 3 isoform 1 [Homo sapiens]	CNHNIKEAIER	6	267	NP_001284527.1	MIER3	MIER	mesoderm induction early response protein 3 isoform 1 [Homo sapiens]
intra	MIER3-K238_X_MIER3-K267	TGSEKIMDR-CNHNIKEAIER	NP_001284527.1-NP_001284527.1	DSSO	MS2_MS3	0	4	191.04	135.32	649.052	4	2593.19	11965	47.1855	-0.71393	61.04	Hs_Halo-C16orf87-DSSO_trans-in_OL_XLMS_FAIMS_2.raw	TGSEKIMDR	5	238	NP_001284527.1	MIER3	MIER	mesoderm induction early response protein 3 isoform 1 [Homo sapiens]	CNHNIKEAIER	6	267	NP_001284527.1	MIER3	MIER	mesoderm induction early response protein 3 isoform 1 [Homo sapiens]
intra	MIER3-K238_X_MIER3-K267	TGSEKIMDR-CNHNIKEAIER	NP_001284527.1-NP_001284527.1	DSSO	MS2_MS3	0	4	145.9	80.56	516.244	5	2577.19	11973	49.8736	-0.39469	61.04	Hs_Halo-C16orf87-DSSO_trans-in_OL_XLMS_FAIMS_1.raw	TGSEKIMDR	5	238	NP_001284527.1	MIER3	MIER	mesoderm induction early response protein 3 isoform 1 [Homo sapiens]	CNHNIKEAIER	6	267	NP_001284527.1	MIER3	MIER	mesoderm induction early response protein 3 isoform 1 [Homo sapiens]
intra	MIER3-K238_X_MIER3-K267	TGSEKIMDR-CNHNIKEAIER	NP_001284527.1-NP_001284527.1	DSSO	MS2_MS3	0	3	145.9	87.2	516.245	5	2577.19	12412	49.7961	-0.45418	61.04	Hs_Halo-C16orf87-DSSO_trans-in_OL_XLMS_FAIMS_3.raw	TGSEKIMDR	5	238	NP_001284527.1	MIER3	MIER	mesoderm induction early response protein 3 isoform 1 [Homo sapiens]	CNHNIKEAIER	6	267	NP_001284527.1	MIER3	MIER	mesoderm induction early response protein 3 isoform 1 [Homo sapiens]
intra	MIER3-K238_X_MIER3-K278	TGSEKIMDR-YCCNGKASQEGMTAWTEEECR	NP_001284527.1-NP_001284527.1	DSSO	MS2_MS3	1	4	244.5	218.41	940.885	4	3760.52	17460	55.3425	-1.40896	61.04	Hs_Halo-C16orf87-DSSO_trans-in_OL_XLMS_FAIMS_2.raw	TGSEKIMDR	5	238	NP_001284527.1	MIER3	MIER	mesoderm induction early response protein 3 isoform 1 [Homo sapiens]	YCCNGKASQEGMTAWTEEECR	6	278	NP_001284527.1	MIER3	MIER	mesoderm induction early response protein 3 isoform 1 [Homo sapiens]
intra	MIER3-K238_X_MIER3-K278	TGSEKIMDR-YCCNGKASQEGMTAWTEEECR	NP_001284527.1-NP_001284527.1	DSSO	MS2_MS3	0	3	142.43	75.22	944.884	4	3776.51	14723	51.2627	-0.40505	61.04	Hs_Halo-C16orf87-DSSO_trans-in_OL_XLMS_FAIMS_2.raw	TGSEKIMDR	5	238	NP_001284527.1	MIER3	MIER	mesoderm induction early response protein 3 isoform 1 [Homo sapiens]	YCCNGKASQEGMTAWTEEECR	6	278	NP_001284527.1	MIER3	MIER	mesoderm induction early response protein 3 isoform 1 [Homo sapiens]
intra	MIER3-K238_X_MIER3-K278	TGSEKIMDR-YCCNGKASQEGMTAWTEEECR	NP_001284527.1-NP_001284527.1	DSSO	MS2_MS3	0	4	124.82	112.01	940.886	4	3760.52	14985	55.6119	0.15648	61.04	Hs_Halo-C16orf87-DSSO_trans-in_OL_XLMS_FAIMS_3.raw	TGSEKIMDR	5	238	NP_001284527.1	MIER3	MIER	mesoderm induction early response protein 3 isoform 1 [Homo sapiens]	YCCNGKASQEGMTAWTEEECR	6	278	NP_001284527.1	MIER3	MIER	mesoderm induction early response protein 3 isoform 1 [Homo sapiens]
intra	MIER3-K238_X_MIER3.3-K273	TGSEKIMDR-YCCNGKASQGMTAWTEEECR	NP_001284527.1-NP_689835.3	DSSO	MS2_MS3	1	4	217.79	201.54	908.625	4	3631.48	17341	55.169	-0.99603	73.05	Hs_Halo-C16orf87-DSSO_trans-in_OL_XLMS_FAIMS_2.raw	TGSEKIMDR	5	238	NP_001284527.1	MIER3	MIER	mesoderm induction early response protein 3 isoform 1 [Homo sapiens]	YCCNGKASQGMTAWTEEECR	6	273	NP_689835.3	MIER3.3	MIER	mesoderm induction early response protein 3 isoform 3 [Homo sapiens]
intra	ACTG1-K113_X_ACTG1-K191	VAPEEHPVLLTEAPLNPKANR-DLTDYLMKILTER	NP_001605.1-NP_001605.1	DSSO	MS2_MS3	1	3	250.48	175.63	813.426	5	4063.1	34301	91.9998	-1.27687	84.95	Hs_Halo-C16orf87-DSSO_trans-in_OL_XLMS_FAIMS_1.raw	VAPEEHPVLLTEAPLNPKANR	18	113	NP_001605.1	ACTG1		actin, cytoplasmic 2 [Homo sapiens]	DLTDYLMKILTER	8	191	NP_001605.1	ACTG1		actin, cytoplasmic 2 [Homo sapiens]
intra	ACTG1-K113_X_ACTG1-K191	VAPEEHPVLLTEAPLNPKANR-DLTDYLMKILTER	NP_001605.1-NP_001605.1	DSSO	MS2_MS3	0	4	211.26	141.25	813.425	5	4063.1	39232	92.1699	-1.53187	39.46	Hs_Halo-C16orf87-DSSO_trans-in_OL_XLMS_FAIMS_2.raw	VAPEEHPVLLTEAPLNPKANR	18	113	NP_001605.1	ACTG1		actin, cytoplasmic 2 [Homo sapiens]	DLTDYLMKILTER	8	191	NP_001605.1	ACTG1		actin, cytoplasmic 2 [Homo sapiens]
intra	ACTG1-K113_X_ACTG1-K191	VAPEEHPVLLTEAPLNPKANR-DLTDYLMKILTER	NP_001605.1-NP_001605.1	DSSO	MS2_MS3	1	3	210.44	149.38	813.424	5	4063.09	33742	92.4363	-1.83068	84.95	Hs_Halo-C16orf87-DSSO_trans-in_OL_XLMS_FAIMS_3.raw	VAPEEHPVLLTEAPLNPKANR	18	113	NP_001605.1	ACTG1		actin, cytoplasmic 2 [Homo sapiens]	DLTDYLMKILTER	8	191	NP_001605.1	ACTG1		actin, cytoplasmic 2 [Homo sapiens]
intra	ACTG1-K113_X_ACTG1-K191	VAPEEHPVLLTEAPLNPKANR-DLTDYLMKILTER	NP_001605.1-NP_001605.1	DSSO	MS2_MS3	1	2	117.16	80.88	816.625	5	4079.09	31623	87.0237	-2.61705	61.04	Hs_Halo-C16orf87-DSSO_trans-in_OL_XLMS_FAIMS_1.raw	VAPEEHPVLLTEAPLNPKANR	18	113	NP_001605.1	ACTG1		actin, cytoplasmic 2 [Homo sapiens]	DLTDYLMKILTER	8	191	NP_001605.1	ACTG1		actin, cytoplasmic 2 [Homo sapiens]
intra	ACTG1-K113_X_ACTG1-K191	VAPEEHPVLLTEAPLNPKANR-DLTDYLMKILTER	NP_001605.1-NP_001605.1	DSSO	MS2_MS3	1	2	89.3	48.25	816.625	5	4079.09	31213	87.2128	-2.69188	61.04	Hs_Halo-C16orf87-DSSO_trans-in_OL_XLMS_FAIMS_3.raw	VAPEEHPVLLTEAPLNPKANR	18	113	NP_001605.1	ACTG1		actin, cytoplasmic 2 [Homo sapiens]	DLTDYLMKILTER	8	191	NP_001605.1	ACTG1		actin, cytoplasmic 2 [Homo sapiens]
intra	ACTN1-K420_X_ACTN1-K492	QKDYETATLSEIK-ICDQWDNLGALTQKR	NP_001123476.1-NP_001123476.1	DSSO	MS2_MS3	0	4	276.25	121.57	875.923	4	3500.67	26375	69.3554	-0.88453	73.05	Hs_Halo-C16orf87-DSSO_trans-in_OL_XLMS_FAIMS_2.raw	QKDYETATLSEIK	2	420	NP_001123476.1	ACTN1		alpha-actinin-1 isoform a [Homo sapiens]	ICDQWDNLGALTQKR	14	492	NP_001123476.1	ACTN1		alpha-actinin-1 isoform a [Homo sapiens]
intra	ACTN1-K420_X_ACTN1-K492	QKDYETATLSEIK-ICDQWDNLGALTQKR	NP_001123476.1-NP_001123476.1	DSSO	MS2_MS3	0	4	229.63	74.96	875.925	4	3500.68	21277	69.3356	-1.35089	73.05	Hs_Halo-C16orf87-DSSO_trans-in_OL_XLMS_FAIMS_1.raw	QKDYETATLSEIK	2	420	NP_001123476.1	ACTN1		alpha-actinin-1 isoform a [Homo sapiens]	ICDQWDNLGALTQKR	14	492	NP_001123476.1	ACTN1		alpha-actinin-1 isoform a [Homo sapiens]
intra	AIFM1-K189_X_AIFM1-K295	ELWFSDDPNVTKTLR-SLEKISR	NP_004199.1-NP_004199.1	DSSO	MS2_MS3	1	3	166.55	109.65	703.357	4	2810.41	20750	68.2934	-1.81202	73.05	Hs_Halo-C16orf87-DSSO_trans-in_OL_XLMS_FAIMS_1.raw	ELWFSDDPNVTKTLR	12	189	NP_004199.1	AIFM1		apoptosis-inducing factor 1, mitochondrial isoform AIF precursor [Homo sapiens]	SLEKISR	4	295	NP_004199.1	AIFM1		apoptosis-inducing factor 1, mitochondrial isoform AIF precursor [Homo sapiens]
intra	AIFM1-K189_X_AIFM1-K295	ELWFSDDPNVTKTLR-SLEKISR	NP_004199.1-NP_004199.1	DSSO	MS2_MS3	1	4	159.22	101.85	703.357	4	2810.41	25760	68.3973	-1.06707	73.05	Hs_Halo-C16orf87-DSSO_trans-in_OL_XLMS_FAIMS_2.raw	ELWFSDDPNVTKTLR	12	189	NP_004199.1	AIFM1		apoptosis-inducing factor 1, mitochondrial isoform AIF precursor [Homo sapiens]	SLEKISR	4	295	NP_004199.1	AIFM1		apoptosis-inducing factor 1, mitochondrial isoform AIF precursor [Homo sapiens]
intra	AIFM1-K189_X_AIFM1-K295	ELWFSDDPNVTKTLR-SLEKISR	NP_004199.1-NP_004199.1	DSSO	MS2_MS3	1	3	91.07	21.26	703.357	4	2810.41	21253	68.687	-1.15721	61.04	Hs_Halo-C16orf87-DSSO_trans-in_OL_XLMS_FAIMS_3.raw	ELWFSDDPNVTKTLR	12	189	NP_004199.1	AIFM1		apoptosis-inducing factor 1, mitochondrial isoform AIF precursor [Homo sapiens]	SLEKISR	4	295	NP_004199.1	AIFM1		apoptosis-inducing factor 1, mitochondrial isoform AIF precursor [Homo sapiens]
intra	AMOT-K458_X_AMOT-K464	QELEGCYEKVAR-LQKVETEIQR	NP_001106962.1-NP_001106962.1	DSSO	MS2_MS3	0	4	198.52	150.39	721.358	4	2882.41	13448	53.146	-0.51657	54.03	Hs_Halo-C16orf87-DSSO_trans-in_OL_XLMS_FAIMS_1.raw	QELEGCYEKVAR	9	458	NP_001106962.1	AMOT		angiomotin isoform 1 [Homo sapiens]	LQKVETEIQR	3	464	NP_001106962.1	AMOT		angiomotin isoform 1 [Homo sapiens]
intra	AMOT-K458_X_AMOT-K464	QELEGCYEKVAR-LQKVETEIQR	NP_001106962.1-NP_001106962.1	DSSO	MS2_MS3	0	4	113.03	44.51	721.356	4	2882.4	15967	53.1279	-1.41791	50.07	Hs_Halo-C16orf87-DSSO_trans-in_OL_XLMS_FAIMS_2.raw	QELEGCYEKVAR	9	458	NP_001106962.1	AMOT		angiomotin isoform 1 [Homo sapiens]	LQKVETEIQR	3	464	NP_001106962.1	AMOT		angiomotin isoform 1 [Homo sapiens]
intra	ANP32A-K68_X_ANP32A-K116	KLELSDNR-LENLKSLDLFNCEVTNLNDYR	NP_006296.1-NP_006296.1	DSSO	MS2_MS3	0	3	132.76	67.13	926.201	4	3701.78	31223	77.372	-0.84448	61.04	Hs_Halo-C16orf87-DSSO_trans-in_OL_XLMS_FAIMS_2.raw	KLELSDNR	1	68	NP_006296.1	ANP32A		acidic leucine-rich nuclear phosphoprotein 32 family member A [Homo sapiens]	LENLKSLDLFNCEVTNLNDYR	5	116	NP_006296.1	ANP32A		acidic leucine-rich nuclear phosphoprotein 32 family member A [Homo sapiens]
intra	ATP6V0A1-K129_X_ATP6V0A1-K262	NFLELTELKFILR-KEMASGVNTR	NP_001123492.1-NP_001123492.1	DSSO	MS2_MS3	0	3	230.76	135.96	722.129	4	2885.49	35503	84.9052	0.35717	61.04	Hs_Halo-C16orf87-DSSO_trans-in_OL_XLMS_FAIMS_2.raw	NFLELTELKFILR	9	129	NP_001123492.1	ATP6V0A1		V-type proton ATPase 116 kDa subunit a isoform 1 isoform a [Homo sapiens]	KEMASGVNTR	1	262	NP_001123492.1	ATP6V0A1		V-type proton ATPase 116 kDa subunit a isoform 1 isoform a [Homo sapiens]
intra	ATP6V0A1-K129_X_ATP6V0A1-K262	NFLELTELKFILR-KEMASGVNTR	NP_001123492.1-NP_001123492.1	DSSO	MS2_MS3	0	4	169.99	87.04	722.129	4	2885.49	30327	84.7457	0.97824	61.04	Hs_Halo-C16orf87-DSSO_trans-in_OL_XLMS_FAIMS_1.raw	NFLELTELKFILR	9	129	NP_001123492.1	ATP6V0A1		V-type proton ATPase 116 kDa subunit a isoform 1 isoform a [Homo sapiens]	KEMASGVNTR	1	262	NP_001123492.1	ATP6V0A1		V-type proton ATPase 116 kDa subunit a isoform 1 isoform a [Homo sapiens]
intra	BANF1-K41_X_BANF1-K54	GFDKAYVVLGQFLVLK-KDEDLFR	NP_003851.1-NP_003851.1	DSSO	MS2_MS3	0	3	150.49	90.42	719.88	4	2876.5	39087	91.8754	-0.76651	50.07	Hs_Halo-C16orf87-DSSO_trans-in_OL_XLMS_FAIMS_2.raw	GFDKAYVVLGQFLVLK	4	41	NP_003851.1	BANF1		barrier-to-autointegration factor [Homo sapiens]	KDEDLFR	1	54	NP_003851.1	BANF1		barrier-to-autointegration factor [Homo sapiens]
intra	BANF1-K41_X_BANF1-K54	GFDKAYVVLGQFLVLK-KDEDLFR	NP_003851.1-NP_003851.1	DSSO	MS2_MS3	0	3	146.54	69.22	719.881	4	2876.5	34124	91.6666	0.07555	42.1	Hs_Halo-C16orf87-DSSO_trans-in_OL_XLMS_FAIMS_1.raw	GFDKAYVVLGQFLVLK	4	41	NP_003851.1	BANF1		barrier-to-autointegration factor [Homo sapiens]	KDEDLFR	1	54	NP_003851.1	BANF1		barrier-to-autointegration factor [Homo sapiens]
intra	C1QBP-K91_X_C1QBP-K280	AFVDFLSDEIKEER-SFVKSQ	NP_001203.1-NP_001203.1	DSSO	MS2_MS3	1	4	72.73	35.86	638.308	4	2550.21	30594	76.3011	-1.56483	76.14	Hs_Halo-C16orf87-DSSO_trans-in_OL_XLMS_FAIMS_2.raw	AFVDFLSDEIKEER	11	91	NP_001203.1	C1QBP		complement component 1 Q subcomponent-binding protein, mitochondrial precursor [Homo sapiens]	SFVKSQ	4	280	NP_001203.1	C1QBP		complement component 1 Q subcomponent-binding protein, mitochondrial precursor [Homo sapiens]
intra	C1QBP-K91_X_C1QBP-K280	AFVDFLSDEIKEER-SFVKSQ	NP_001203.1-NP_001203.1	DSSO	MS2_MS3	1	4	72.73	41.31	638.309	4	2550.21	25511	76.5447	-2.71409	54.03	Hs_Halo-C16orf87-DSSO_trans-in_OL_XLMS_FAIMS_3.raw	AFVDFLSDEIKEER	11	91	NP_001203.1	C1QBP		complement component 1 Q subcomponent-binding protein, mitochondrial precursor [Homo sapiens]	SFVKSQ	4	280	NP_001203.1	C1QBP		complement component 1 Q subcomponent-binding protein, mitochondrial precursor [Homo sapiens]
intra	CCT3-K203_X_CCT3-K381	VEKIPGGIIEDSCVLR-GASKEILSEVER	NP_005989.3-NP_005989.3	DSSO	MS2_MS3	1	2	85.26	39.25	815.67	4	3259.66	21817	70.4011	-0.47188	61.04	Hs_Halo-C16orf87-DSSO_trans-in_OL_XLMS_FAIMS_1.raw	VEKIPGGIIEDSCVLR	3	203	NP_005989.3	CCT3		T-complex protein 1 subunit gamma isoform a [Homo sapiens]	GASKEILSEVER	4	381	NP_005989.3	CCT3		T-complex protein 1 subunit gamma isoform a [Homo sapiens]
intra	CHD1L-K407_X_CHD1L-K848	HLAIKNFGQQPIFVFLLSTR-IGHATKGFNWYGTER	NP_004275.4-NP_004275.4	DSSO	MS2_MS3	0	4	247.22	180.13	1056.55	4	4223.18	30139	85.1289	-1.25393	73.05	Hs_Halo-C16orf87-DSSO_trans-in_OL_XLMS_FAIMS_3.raw	HLAIKNFGQQPIFVFLLSTR	5	407	NP_004275.4	CHD1L		chromodomain-helicase-DNA-binding protein 1-like isoform 1 [Homo sapiens]	IGHATKGFNWYGTER	6	848	NP_004275.4	CHD1L		chromodomain-helicase-DNA-binding protein 1-like isoform 1 [Homo sapiens]
intra	CHD1L-K407_X_CHD1L-K848	HLAIKNFGQQPIFVFLLSTR-IGHATKGFNWYGTER	NP_004275.4-NP_004275.4	DSSO	MS2_MS3	0	4	231.22	156.49	1056.55	4	4223.19	35496	84.8878	-0.01923	73.05	Hs_Halo-C16orf87-DSSO_trans-in_OL_XLMS_FAIMS_2.raw	HLAIKNFGQQPIFVFLLSTR	5	407	NP_004275.4	CHD1L		chromodomain-helicase-DNA-binding protein 1-like isoform 1 [Homo sapiens]	IGHATKGFNWYGTER	6	848	NP_004275.4	CHD1L		chromodomain-helicase-DNA-binding protein 1-like isoform 1 [Homo sapiens]
intra	CHD1L-K407_X_CHD1L-K848	HLAIKNFGQQPIFVFLLSTR-IGHATKGFNWYGTER	NP_004275.4-NP_004275.4	DSSO	MS2_MS3	0	4	198.29	145.97	1056.55	4	4223.19	43444	122.713	-0.7849	73.05	Hs_Halo-C16orf87-DSSO_trans-in_OL_XLMS_FAIMS_3.raw	HLAIKNFGQQPIFVFLLSTR	5	407	NP_004275.4	CHD1L		chromodomain-helicase-DNA-binding protein 1-like isoform 1 [Homo sapiens]	IGHATKGFNWYGTER	6	848	NP_004275.4	CHD1L		chromodomain-helicase-DNA-binding protein 1-like isoform 1 [Homo sapiens]
intra	CHD1L-K407_X_CHD1L-K848	HLAIKNFGQQPIFVFLLSTR-IGHATKGFNWYGTER	NP_004275.4-NP_004275.4	DSSO	MS2_MS3	0	4	181.36	131.16	1056.55	4	4223.17	30251	84.6193	-0.60032	73.05	Hs_Halo-C16orf87-DSSO_trans-in_OL_XLMS_FAIMS_1.raw	HLAIKNFGQQPIFVFLLSTR	5	407	NP_004275.4	CHD1L		chromodomain-helicase-DNA-binding protein 1-like isoform 1 [Homo sapiens]	IGHATKGFNWYGTER	6	848	NP_004275.4	CHD1L		chromodomain-helicase-DNA-binding protein 1-like isoform 1 [Homo sapiens]
intra	CHD1L-K407_X_CHD1L-K848	HLAIKNFGQQPIFVFLLSTR-IGHATKGFNWYGTER	NP_004275.4-NP_004275.4	DSSO	MS2_MS3	0	4	164.88	113.54	1056.55	4	4223.18	37159	97.6745	0.80857	73.05	Hs_Halo-C16orf87-DSSO_trans-in_OL_XLMS_FAIMS_1.raw	HLAIKNFGQQPIFVFLLSTR	5	407	NP_004275.4	CHD1L		chromodomain-helicase-DNA-binding protein 1-like isoform 1 [Homo sapiens]	IGHATKGFNWYGTER	6	848	NP_004275.4	CHD1L		chromodomain-helicase-DNA-binding protein 1-like isoform 1 [Homo sapiens]
intra	CHD1L-K407_X_CHD1L-K848	HLAIKNFGQQPIFVFLLSTR-IGHATKGFNWYGTER	NP_004275.4-NP_004275.4	DSSO	MS2_MS3	0	3	162.26	94.02	1056.55	4	4223.17	30705	86.2055	-0.66243	73.05	Hs_Halo-C16orf87-DSSO_trans-in_OL_XLMS_FAIMS_3.raw	HLAIKNFGQQPIFVFLLSTR	5	407	NP_004275.4	CHD1L		chromodomain-helicase-DNA-binding protein 1-like isoform 1 [Homo sapiens]	IGHATKGFNWYGTER	6	848	NP_004275.4	CHD1L		chromodomain-helicase-DNA-binding protein 1-like isoform 1 [Homo sapiens]
intra	CHD1L-K407_X_CHD1L-K848	HLAIKNFGQQPIFVFLLSTR-IGHATKGFNWYGTER	NP_004275.4-NP_004275.4	DSSO	MS2_MS3	0	4	133.48	78.84	1056.55	4	4223.16	36730	99.0909	-2.08876	73.05	Hs_Halo-C16orf87-DSSO_trans-in_OL_XLMS_FAIMS_3.raw	HLAIKNFGQQPIFVFLLSTR	5	407	NP_004275.4	CHD1L		chromodomain-helicase-DNA-binding protein 1-like isoform 1 [Homo sapiens]	IGHATKGFNWYGTER	6	848	NP_004275.4	CHD1L		chromodomain-helicase-DNA-binding protein 1-like isoform 1 [Homo sapiens]
intra	CHD1L-K407_X_CHD1L-K848	HLAIKNFGQQPIFVFLLSTR-IGHATKGFNWYGTER	NP_004275.4-NP_004275.4	DSSO	MS2_MS3	0	2	113.53	95.74	1056.55	4	4223.19	38527	102.943	-2.49782	73.05	Hs_Halo-C16orf87-DSSO_trans-in_OL_XLMS_FAIMS_3.raw	HLAIKNFGQQPIFVFLLSTR	5	407	NP_004275.4	CHD1L		chromodomain-helicase-DNA-binding protein 1-like isoform 1 [Homo sapiens]	IGHATKGFNWYGTER	6	848	NP_004275.4	CHD1L		chromodomain-helicase-DNA-binding protein 1-like isoform 1 [Homo sapiens]
intra	CHD1L-K407_X_CHD1L-K848	HLAIKNFGQQPIFVFLLSTR-IGHATKGFNWYGTER	NP_004275.4-NP_004275.4	DSSO	MS2_MS3	0	4	111.07	78.28	1056.55	4	4223.18	37744	98.8828	-0.57895	73.05	Hs_Halo-C16orf87-DSSO_trans-in_OL_XLMS_FAIMS_1.raw	HLAIKNFGQQPIFVFLLSTR	5	407	NP_004275.4	CHD1L		chromodomain-helicase-DNA-binding protein 1-like isoform 1 [Homo sapiens]	IGHATKGFNWYGTER	6	848	NP_004275.4	CHD1L		chromodomain-helicase-DNA-binding protein 1-like isoform 1 [Homo sapiens]
intra	CHD1L-K407_X_CHD1L-K848	HLAIKNFGQQPIFVFLLSTR-IGHATKGFNWYGTER	NP_004275.4-NP_004275.4	DSSO	MS2_MS3	0	4	107.69	67.17	1056.55	4	4223.2	41365	96.7152	-0.97193	73.05	Hs_Halo-C16orf87-DSSO_trans-in_OL_XLMS_FAIMS_2.raw	HLAIKNFGQQPIFVFLLSTR	5	407	NP_004275.4	CHD1L		chromodomain-helicase-DNA-binding protein 1-like isoform 1 [Homo sapiens]	IGHATKGFNWYGTER	6	848	NP_004275.4	CHD1L		chromodomain-helicase-DNA-binding protein 1-like isoform 1 [Homo sapiens]
intra	CHD1L-K407_X_CHD1L-K848	HLAIKNFGQQPIFVFLLSTR-IGHATKGFNWYGTER	NP_004275.4-NP_004275.4	DSSO	MS2_MS3	0	3	104.89	72.97	1056.55	4	4223.17	35659	94.5972	3.63063	73.05	Hs_Halo-C16orf87-DSSO_trans-in_OL_XLMS_FAIMS_1.raw	HLAIKNFGQQPIFVFLLSTR	5	407	NP_004275.4	CHD1L		chromodomain-helicase-DNA-binding protein 1-like isoform 1 [Homo sapiens]	IGHATKGFNWYGTER	6	848	NP_004275.4	CHD1L		chromodomain-helicase-DNA-binding protein 1-like isoform 1 [Homo sapiens]
intra	CHD1L-K407_X_CHD1L-K848	HLAIKNFGQQPIFVFLLSTR-IGHATKGFNWYGTER	NP_004275.4-NP_004275.4	DSSO	MS2_MS3	0	4	87.65	51.89	1056.55	4	4223.17	36178	97.8049	-2.59411	73.05	Hs_Halo-C16orf87-DSSO_trans-in_OL_XLMS_FAIMS_3.raw	HLAIKNFGQQPIFVFLLSTR	5	407	NP_004275.4	CHD1L		chromodomain-helicase-DNA-binding protein 1-like isoform 1 [Homo sapiens]	IGHATKGFNWYGTER	6	848	NP_004275.4	CHD1L		chromodomain-helicase-DNA-binding protein 1-like isoform 1 [Homo sapiens]
intra	CKAP4-K260_X_CKAP4-K264	SINDNIAIFTEVQKR-SQKEINDMK	NP_006816.2-NP_006816.2	DSSO	MS2_MS3	0	3	122.96	80.14	750.123	4	2997.47	19488	65.26	0.64863	61.04	Hs_Halo-C16orf87-DSSO_trans-in_OL_XLMS_FAIMS_3.raw	SINDNIAIFTEVQKR	14	260	NP_006816.2	CKAP4		cytoskeleton-associated protein 4 [Homo sapiens]	SQKEINDMK	3	264	NP_006816.2	CKAP4		cytoskeleton-associated protein 4 [Homo sapiens]
intra	CLTA-K223_X_CLTA-K242	LCDFNPKSSK-SVLISLKQAPLVH	NP_009027.1-NP_009027.1	DSSO	MS2_MS3	0	4	160.67	127.41	690.113	4	2757.43	21397	68.956	-0.62517	61.04	Hs_Halo-C16orf87-DSSO_trans-in_OL_XLMS_FAIMS_3.raw	LCDFNPKSSK	7	223	NP_009027.1	CLTA		clathrin light chain A isoform b [Homo sapiens]	SVLISLKQAPLVH	7	242	NP_009027.1	CLTA		clathrin light chain A isoform b [Homo sapiens]
intra	CLTA-K223_X_CLTA-K242	LCDFNPKSSK-SVLISLKQAPLVH	NP_009027.1-NP_009027.1	DSSO	MS2_MS3	0	4	142.19	119.8	690.113	4	2757.43	25917	68.6434	-0.36238	61.04	Hs_Halo-C16orf87-DSSO_trans-in_OL_XLMS_FAIMS_2.raw	LCDFNPKSSK	7	223	NP_009027.1	CLTA		clathrin light chain A isoform b [Homo sapiens]	SVLISLKQAPLVH	7	242	NP_009027.1	CLTA		clathrin light chain A isoform b [Homo sapiens]
intra	CLTA-K223_X_CLTA-K242	LCDFNPKSSK-SVLISLKQAPLVH	NP_009027.1-NP_009027.1	DSSO	MS2_MS3	0	3	127.83	88.57	690.113	4	2757.43	20915	68.6297	-0.23678	61.04	Hs_Halo-C16orf87-DSSO_trans-in_OL_XLMS_FAIMS_1.raw	LCDFNPKSSK	7	223	NP_009027.1	CLTA		clathrin light chain A isoform b [Homo sapiens]	SVLISLKQAPLVH	7	242	NP_009027.1	CLTA		clathrin light chain A isoform b [Homo sapiens]
intra	CLTC-K1505_X_CLTC-K1526	LEKHELIEFR-WKQSVELCK	NP_001275582.1-NP_001275582.1	DSSO	MS2_MS3	0	4	155.15	118.63	662.838	4	2648.33	17274	60.7403	-0.42462	61.04	Hs_Halo-C16orf87-DSSO_trans-in_OL_XLMS_FAIMS_3.raw	LEKHELIEFR	3	1505	NP_001275582.1	CLTC		clathrin heavy chain 1 isoform 2 [Homo sapiens]	WKQSVELCK	2	1526	NP_001275582.1	CLTC		clathrin heavy chain 1 isoform 2 [Homo sapiens]
intra	CLTC-K1505_X_CLTC-K1534	LEKHELIEFR-KDSLYK	NP_001275582.1-NP_001275582.1	DSSO	MS2_MS3	0	2	167.1	100.71	556.789	4	2224.13	15087	56.6159	0.07386	45.23	Hs_Halo-C16orf87-DSSO_trans-in_OL_XLMS_FAIMS_1.raw	LEKHELIEFR	3	1505	NP_001275582.1	CLTC		clathrin heavy chain 1 isoform 2 [Homo sapiens]	KDSLYK	1	1534	NP_001275582.1	CLTC		clathrin heavy chain 1 isoform 2 [Homo sapiens]
intra	CLTC-K1505_X_CLTC-K1534	LEKHELIEFR-KDSLYK	NP_001275582.1-NP_001275582.1	DSSO	MS2_MS3	0	3	156.16	77.84	556.789	4	2224.13	15516	56.8426	-1.09667	49.07	Hs_Halo-C16orf87-DSSO_trans-in_OL_XLMS_FAIMS_3.raw	LEKHELIEFR	3	1505	NP_001275582.1	CLTC		clathrin heavy chain 1 isoform 2 [Homo sapiens]	KDSLYK	1	1534	NP_001275582.1	CLTC		clathrin heavy chain 1 isoform 2 [Homo sapiens]
intra	CLTC-K1505_X_CLTC-K1534	LEKHELIEFR-KDSLYK	NP_001275582.1-NP_001275582.1	DSSO	MS2_MS3	1	4	53.23	22.59	556.788	4	2224.13	18240	56.5798	0.70258	45.23	Hs_Halo-C16orf87-DSSO_trans-in_OL_XLMS_FAIMS_2.raw	LEKHELIEFR	3	1505	NP_001275582.1	CLTC		clathrin heavy chain 1 isoform 2 [Homo sapiens]	KDSLYK	1	1534	NP_001275582.1	CLTC		clathrin heavy chain 1 isoform 2 [Homo sapiens]
intra	CYB5B-K34_X_CYB5B-K39	LEEVAKR-NSLKELWLVIHGR	NP_085056.2-NP_085056.2	DSSO	MS2_MS3	1	3	226.42	118.13	514.083	5	2566.39	22597	71.8477	-1.09864	61.04	Hs_Halo-C16orf87-DSSO_trans-in_OL_XLMS_FAIMS_1.raw	LEEVAKR	6	34	NP_085056.2	CYB5B		cytochrome b5 type B [Homo sapiens]	NSLKELWLVIHGR	4	39	NP_085056.2	CYB5B		cytochrome b5 type B [Homo sapiens]
intra	DDB1-K628_X_DDB1-K1131	KVTLGTQPTVLR-EATADDLIKVVEELTR	NP_001914.3-NP_001914.3	DSSO	MS2_MS3	1	4	223.77	135.22	818.693	4	3271.75	33663	90.7864	-2.06771	61.04	Hs_Halo-C16orf87-DSSO_trans-in_OL_XLMS_FAIMS_1.raw	KVTLGTQPTVLR	1	628	NP_001914.3	DDB1		DNA damage-binding protein 1 [Homo sapiens]	EATADDLIKVVEELTR	9	1131	NP_001914.3	DDB1		DNA damage-binding protein 1 [Homo sapiens]
intra	DDB1-K628_X_DDB1-K1131	KVTLGTQPTVLR-EATADDLIKVVEELTR	NP_001914.3-NP_001914.3	DSSO	MS2_MS3	0	4	199.8	138.63	818.693	4	3271.75	38659	91.0047	-0.9995	61.04	Hs_Halo-C16orf87-DSSO_trans-in_OL_XLMS_FAIMS_2.raw	KVTLGTQPTVLR	1	628	NP_001914.3	DDB1		DNA damage-binding protein 1 [Homo sapiens]	EATADDLIKVVEELTR	9	1131	NP_001914.3	DDB1		DNA damage-binding protein 1 [Homo sapiens]
intra	DDB1-K628_X_DDB1-K1131	KVTLGTQPTVLR-EATADDLIKVVEELTR	NP_001914.3-NP_001914.3	DSSO	MS2_MS3	0	4	196.24	141.37	818.692	4	3271.75	33204	91.2886	-0.64328	61.04	Hs_Halo-C16orf87-DSSO_trans-in_OL_XLMS_FAIMS_3.raw	KVTLGTQPTVLR	1	628	NP_001914.3	DDB1		DNA damage-binding protein 1 [Homo sapiens]	EATADDLIKVVEELTR	9	1131	NP_001914.3	DDB1		DNA damage-binding protein 1 [Homo sapiens]
intra	DLD-K410_X_DLD-K445	SEEQLKEEGIEYK-ILGQKSTDR	NP_000099.2-NP_000099.2	DSSO	MS2_MS3	0	4	247.69	158.18	689.84	4	2756.34	15773	52.8519	-1.58887	61.04	Hs_Halo-C16orf87-DSSO_trans-in_OL_XLMS_FAIMS_2.raw	SEEQLKEEGIEYK	6	410	NP_000099.2	DLD		dihydrolipoyl dehydrogenase, mitochondrial isoform 1 precursor [Homo sapiens]	ILGQKSTDR	5	445	NP_000099.2	DLD		dihydrolipoyl dehydrogenase, mitochondrial isoform 1 precursor [Homo sapiens]
intra	DYNC1H1-K1291_X_DYNC1H1-K1330	LKDDR-VQVALEELQDLKGVWSELSK	NP_001367.2-NP_001367.2	DSSO	MS2_MS3	1	3	282.82	220.52	769.401	4	3074.58	37536	88.7432	-2.29336	54.03	Hs_Halo-C16orf87-DSSO_trans-in_OL_XLMS_FAIMS_2.raw	LKDDR	2	1291	NP_001367.2	DYNC1H1		cytoplasmic dynein 1 heavy chain 1 [Homo sapiens]	VQVALEELQDLKGVWSELSK	12	1330	NP_001367.2	DYNC1H1		cytoplasmic dynein 1 heavy chain 1 [Homo sapiens]
intra	DYNC1H1-K1291_X_DYNC1H1-K1330	LKDDR-VQVALEELQDLKGVWSELSK	NP_001367.2-NP_001367.2	DSSO	MS2_MS3	1	2	68.6	15.92	769.4	4	3074.58	32437	88.4598	-2.45877	54.03	Hs_Halo-C16orf87-DSSO_trans-in_OL_XLMS_FAIMS_1.raw	LKDDR	2	1291	NP_001367.2	DYNC1H1		cytoplasmic dynein 1 heavy chain 1 [Homo sapiens]	VQVALEELQDLKGVWSELSK	12	1330	NP_001367.2	DYNC1H1		cytoplasmic dynein 1 heavy chain 1 [Homo sapiens]
intra	DYNC1H1-K3480_X_DYNC1H1-K3774	STALLKSLSAER-ILDDDTIITTLENLKR	NP_001367.2-NP_001367.2	DSSO	MS2_MS3	1	4	284.04	215.48	827.196	4	3305.76	36828	87.3564	-1.00442	61.04	Hs_Halo-C16orf87-DSSO_trans-in_OL_XLMS_FAIMS_2.raw	STALLKSLSAER	6	3480	NP_001367.2	DYNC1H1		cytoplasmic dynein 1 heavy chain 1 [Homo sapiens]	ILDDDTIITTLENLKR	15	3774	NP_001367.2	DYNC1H1		cytoplasmic dynein 1 heavy chain 1 [Homo sapiens]
intra	DYNC1H1-K3480_X_DYNC1H1-K3774	STALLKSLSAER-ILDDDTIITTLENLKR	NP_001367.2-NP_001367.2	DSSO	MS2_MS3	1	4	272.94	195.72	827.194	4	3305.75	31737	87.215	-0.25958	61.04	Hs_Halo-C16orf87-DSSO_trans-in_OL_XLMS_FAIMS_1.raw	STALLKSLSAER	6	3480	NP_001367.2	DYNC1H1		cytoplasmic dynein 1 heavy chain 1 [Homo sapiens]	ILDDDTIITTLENLKR	15	3774	NP_001367.2	DYNC1H1		cytoplasmic dynein 1 heavy chain 1 [Homo sapiens]
intra	DYNC1H1-K3480_X_DYNC1H1-K3774	STALLKSLSAER-ILDDDTIITTLENLKR	NP_001367.2-NP_001367.2	DSSO	MS2_MS3	0	4	203.32	130.36	827.195	4	3305.76	31413	87.6091	-1.46871	61.04	Hs_Halo-C16orf87-DSSO_trans-in_OL_XLMS_FAIMS_3.raw	STALLKSLSAER	6	3480	NP_001367.2	DYNC1H1		cytoplasmic dynein 1 heavy chain 1 [Homo sapiens]	ILDDDTIITTLENLKR	15	3774	NP_001367.2	DYNC1H1		cytoplasmic dynein 1 heavy chain 1 [Homo sapiens]
intra	DYNC1H1-K3480_X_DYNC1H1-K3774	STALLKSLSAER-ILDDDTIITTLENLKR	NP_001367.2-NP_001367.2	DSSO	MS2_MS3	1	3	190.53	131.35	661.96	5	3305.77	31752	87.2337	-1.62946	41.1	Hs_Halo-C16orf87-DSSO_trans-in_OL_XLMS_FAIMS_1.raw	STALLKSLSAER	6	3480	NP_001367.2	DYNC1H1		cytoplasmic dynein 1 heavy chain 1 [Homo sapiens]	ILDDDTIITTLENLKR	15	3774	NP_001367.2	DYNC1H1		cytoplasmic dynein 1 heavy chain 1 [Homo sapiens]
intra	DYNC1H1-K3480_X_DYNC1H1-K3774	STALLKSLSAER-ILDDDTIITTLENLKR	NP_001367.2-NP_001367.2	DSSO	MS2_MS3	0	3	155.99	93.3	661.96	5	3305.77	36839	87.3707	0.02099	41.1	Hs_Halo-C16orf87-DSSO_trans-in_OL_XLMS_FAIMS_2.raw	STALLKSLSAER	6	3480	NP_001367.2	DYNC1H1		cytoplasmic dynein 1 heavy chain 1 [Homo sapiens]	ILDDDTIITTLENLKR	15	3774	NP_001367.2	DYNC1H1		cytoplasmic dynein 1 heavy chain 1 [Homo sapiens]
intra	EIF1AX-K40_X_EIF1AX-K56	EDGQEYAQVIKMLGNGR-LEAMCFDGVKR	NP_001403.1-NP_001403.1	DSSO	MS2_MS3	1	2	68.85	31.29	848.397	4	3390.57	24712	75.2327	-2.51027	42.1	Hs_Halo-C16orf87-DSSO_trans-in_OL_XLMS_FAIMS_3.raw	EDGQEYAQVIKMLGNGR	11	40	NP_001403.1	EIF1AX		eukaryotic translation initiation factor 1A, X-chromosomal [Homo sapiens]	LEAMCFDGVKR	10	56	NP_001403.1	EIF1AX		eukaryotic translation initiation factor 1A, X-chromosomal [Homo sapiens]
intra	EIF1AX-K56_X_EIF1AX-K88	LEAMCFDGVKR-DYQDNKADVILK	NP_001403.1-NP_001403.1	DSSO	MS2_MS3	0	4	221.75	132.48	726.845	4	2904.36	19542	65.9302	-0.21304	61.04	Hs_Halo-C16orf87-DSSO_trans-in_OL_XLMS_FAIMS_1.raw	LEAMCFDGVKR	10	56	NP_001403.1	EIF1AX		eukaryotic translation initiation factor 1A, X-chromosomal [Homo sapiens]	DYQDNKADVILK	6	88	NP_001403.1	EIF1AX		eukaryotic translation initiation factor 1A, X-chromosomal [Homo sapiens]
intra	ENO1-K326_X_ENO1-K330	FTASAGIQVVGDDLTVTNPKR-IAKAVNEK	NP_001419.1-NP_001419.1	DSSO	MS2_MS3	1	4	313.04	246.9	805.425	4	3218.68	18276	63.3248	-0.17134	61.04	Hs_Halo-C16orf87-DSSO_trans-in_OL_XLMS_FAIMS_1.raw	FTASAGIQVVGDDLTVTNPKR	20	326	NP_001419.1	ENO1		alpha-enolase isoform 1 [Homo sapiens]	IAKAVNEK	3	330	NP_001419.1	ENO1		alpha-enolase isoform 1 [Homo sapiens]
intra	H1-3-K35_X_H1-3-K76	KASGPPVSELITK-ALAAAGYDVEKNNSR	NP_005311.1-NP_005311.1	DSSO	MS2_MS3	0	4	178.49	117.07	766.393	4	3062.55	19839	59.0728	-0.29375	61.04	Hs_Halo-C16orf87-DSSO_trans-in_OL_XLMS_FAIMS_2.raw	KASGPPVSELITK	1	35	NP_005311.1	H1-3		histone H1.3 [Homo sapiens]	ALAAAGYDVEKNNSR	11	76	NP_005311.1	H1-3		histone H1.3 [Homo sapiens]
intra	HNRNPUL1-K7_X_HNRNPUL1-K26	LKVNELR-GLKAELAER	NP_008971.2-NP_008971.2	DSSO	MS2_MS3	0	4	170.05	78.78	504.53	4	2015.1	14617	55.5929	-1.53677	61.04	Hs_Halo-C16orf87-DSSO_trans-in_OL_XLMS_FAIMS_1.raw	LKVNELR	2	7	NP_008971.2	HNRNPUL1		heterogeneous nuclear ribonucleoprotein U-like protein 1 isoform a [Homo sapiens]	GLKAELAER	3	26	NP_008971.2	HNRNPUL1		heterogeneous nuclear ribonucleoprotein U-like protein 1 isoform a [Homo sapiens]
intra	HNRNPUL1-K7_X_HNRNPUL1-K26	LKVNELR-GLKAELAER	NP_008971.2-NP_008971.2	DSSO	MS2_MS3	0	3	151.44	58.26	504.53	4	2015.1	15062	55.8052	-0.91257	61.04	Hs_Halo-C16orf87-DSSO_trans-in_OL_XLMS_FAIMS_3.raw	LKVNELR	2	7	NP_008971.2	HNRNPUL1		heterogeneous nuclear ribonucleoprotein U-like protein 1 isoform a [Homo sapiens]	GLKAELAER	3	26	NP_008971.2	HNRNPUL1		heterogeneous nuclear ribonucleoprotein U-like protein 1 isoform a [Homo sapiens]
intra	HNRNPUL1-K7_X_HNRNPUL1-K26	LKVNELREELQR-GLKAELAER	NP_008971.2-NP_008971.2	DSSO	MS2_MS3	0	4	166.69	69.06	668.363	4	2670.43	20730	60.46	-0.83	61.04	Hs_Halo-C16orf87-DSSO_trans-in_OL_XLMS_FAIMS_2.raw	LKVNELREELQR	2	7	NP_008971.2	HNRNPUL1		heterogeneous nuclear ribonucleoprotein U-like protein 1 isoform a [Homo sapiens]	GLKAELAER	3	26	NP_008971.2	HNRNPUL1		heterogeneous nuclear ribonucleoprotein U-like protein 1 isoform a [Homo sapiens]
intra	HSP90AA1-K180_X_HSP90AA1-K234	ELISNSSDALDKIR-ADLINNLGTIAKSGTK	NP_001017963.2-NP_001017963.2	DSSO	MS2_MS3	1	3	310.01	168.93	834.186	4	3333.72	22283	71.3245	-0.79046	54.03	Hs_Halo-C16orf87-DSSO_trans-in_OL_XLMS_FAIMS_1.raw	ELISNSSDALDKIR	12	180	NP_001017963.2	HSP90AA1		heat shock protein HSP 90-alpha isoform 1 [Homo sapiens]	ADLINNLGTIAKSGTK	12	234	NP_001017963.2	HSP90AA1		heat shock protein HSP 90-alpha isoform 1 [Homo sapiens]
intra	HSP90AA1-K180_X_HSP90AA1-K234	ELISNSSDALDKIR-ADLINNLGTIAKSGTK	NP_001017963.2-NP_001017963.2	DSSO	MS2_MS3	1	2	80.07	51.34	834.186	4	3333.72	22755	71.5425	-1.01817	41.1	Hs_Halo-C16orf87-DSSO_trans-in_OL_XLMS_FAIMS_3.raw	ELISNSSDALDKIR	12	180	NP_001017963.2	HSP90AA1		heat shock protein HSP 90-alpha isoform 1 [Homo sapiens]	ADLINNLGTIAKSGTK	12	234	NP_001017963.2	HSP90AA1		heat shock protein HSP 90-alpha isoform 1 [Homo sapiens]
intra	HSP90AA1-K565_X_HSP90AA1-K737	FYEQFSKNIK-IMKAQALR	NP_001017963.2-NP_001017963.2	DSSO	MS2_MS3	1	3	167.09	113.07	598.562	4	2391.22	15486	57.511	-0.80682	61.04	Hs_Halo-C16orf87-DSSO_trans-in_OL_XLMS_FAIMS_1.raw	FYEQFSKNIK	7	565	NP_001017963.2	HSP90AA1		heat shock protein HSP 90-alpha isoform 1 [Homo sapiens]	IMKAQALR	3	737	NP_001017963.2	HSP90AA1		heat shock protein HSP 90-alpha isoform 1 [Homo sapiens]
intra	HSP90AB1-K53_X_HSP90AB1-K107	ELISNASDALDKIR-ADLINNLGTIAKSGTK	NP_031381.2-NP_031381.2	DSSO	MS2_MS3	1	4	303.02	241.01	830.188	4	3317.73	28995	73.6278	-2.13713	61.04	Hs_Halo-C16orf87-DSSO_trans-in_OL_XLMS_FAIMS_2.raw	ELISNASDALDKIR	12	53	NP_031381.2	HSP90AB1		heat shock protein HSP 90-beta isoform a [Homo sapiens]	ADLINNLGTIAKSGTK	12	107	NP_031381.2	HSP90AB1		heat shock protein HSP 90-beta isoform a [Homo sapiens]
intra	HSPA1B-K159_X_HSPA1B-K512	QATKDAGVIAGLNVLR-LSKEEIER	NP_005337.2-NP_005337.2	DSSO	MS2_MS3	0	4	181.58	112.61	697.374	4	2786.47	24313	65.9819	-0.18835	61.04	Hs_Halo-C16orf87-DSSO_trans-in_OL_XLMS_FAIMS_2.raw	QATKDAGVIAGLNVLR	4	159	NP_005337.2	HSPA1B		heat shock 70 kDa protein 1B [Homo sapiens]	LSKEEIER	3	512	NP_005337.2	HSPA1B		heat shock 70 kDa protein 1B [Homo sapiens]
intra	HSPA1B-K159_X_HSPA1B-K512	QATKDAGVIAGLNVLR-LSKEEIER	NP_005337.2-NP_005337.2	DSSO	MS2_MS3	0	3	169.12	73.62	697.374	4	2786.47	19960	66.1909	-0.35314	61.04	Hs_Halo-C16orf87-DSSO_trans-in_OL_XLMS_FAIMS_3.raw	QATKDAGVIAGLNVLR	4	159	NP_005337.2	HSPA1B		heat shock 70 kDa protein 1B [Homo sapiens]	LSKEEIER	3	512	NP_005337.2	HSPA1B		heat shock 70 kDa protein 1B [Homo sapiens]
intra	HSPA1B-K319_X_HSPA1B-K325	STLEPVEKALR-DAKLDK	NP_005337.2-NP_005337.2	DSSO	MS2_MS3	0	3	175.86	97.99	523.027	4	2089.09	17745	55.7519	-1.60766	45.23	Hs_Halo-C16orf87-DSSO_trans-in_OL_XLMS_FAIMS_2.raw	STLEPVEKALR	8	319	NP_005337.2	HSPA1B		heat shock 70 kDa protein 1B [Homo sapiens]	DAKLDK	3	325	NP_005337.2	HSPA1B		heat shock 70 kDa protein 1B [Homo sapiens]
intra	HSPA1B-K451_X_HSPA1B-K524	AMTKDNNLLGR-MVQEAEKYKAEDEVQR	NP_005337.2-NP_005337.2	DSSO	MS2_MS3	0	3	290.95	235.96	836.405	4	3342.6	15725	52.778	-1.87634	61.04	Hs_Halo-C16orf87-DSSO_trans-in_OL_XLMS_FAIMS_2.raw	AMTKDNNLLGR	4	451	NP_005337.2	HSPA1B		heat shock 70 kDa protein 1B [Homo sapiens]	MVQEAEKYKAEDEVQR	7	524	NP_005337.2	HSPA1B		heat shock 70 kDa protein 1B [Homo sapiens]
intra	HSPA1B-K451_X_HSPA1B-K539	AMTKDNNLLGR-VSAKNALESYAFNMK	NP_005337.2-NP_005337.2	DSSO	MS2_MS3	1	4	285.55	210.39	766.374	4	3062.48	21810	69.7341	-1.10895	61.04	Hs_Halo-C16orf87-DSSO_trans-in_OL_XLMS_FAIMS_3.raw	AMTKDNNLLGR	4	451	NP_005337.2	HSPA1B		heat shock 70 kDa protein 1B [Homo sapiens]	VSAKNALESYAFNMK	4	539	NP_005337.2	HSPA1B		heat shock 70 kDa protein 1B [Homo sapiens]
intra	HSPA1B-K451_X_HSPA1B-K539	AMTKDNNLLGR-VSAKNALESYAFNMK	NP_005337.2-NP_005337.2	DSSO	MS2_MS3	1	4	256.13	196.52	766.376	4	3062.48	21298	69.3804	-1.57663	61.04	Hs_Halo-C16orf87-DSSO_trans-in_OL_XLMS_FAIMS_1.raw	AMTKDNNLLGR	4	451	NP_005337.2	HSPA1B		heat shock 70 kDa protein 1B [Homo sapiens]	VSAKNALESYAFNMK	4	539	NP_005337.2	HSPA1B		heat shock 70 kDa protein 1B [Homo sapiens]
intra	HSPA1B-K56_X_HSPA1B-K257	LIGDAAKNQVALNPQNTVFDAK-DISQNKR	NP_005337.2-NP_005337.2	DSSO	MS2_MS3	0	4	112.64	72.54	836.929	4	3344.69	21973	62.3276	-0.06761	42.1	Hs_Halo-C16orf87-DSSO_trans-in_OL_XLMS_FAIMS_2.raw	LIGDAAKNQVALNPQNTVFDAK	7	56	NP_005337.2	HSPA1B		heat shock 70 kDa protein 1B [Homo sapiens]	DISQNKR	6	257	NP_005337.2	HSPA1B		heat shock 70 kDa protein 1B [Homo sapiens]
intra	HSPA1B-K77_X_HSPA1B-K100	KFGDPVVQSDMK-HWPFQVINDGDKPK	NP_005337.2-NP_005337.2	DSSO	MS2_MS3	0	4	169.65	88.23	797.885	4	3188.52	24297	65.9498	-0.53952	61.04	Hs_Halo-C16orf87-DSSO_trans-in_OL_XLMS_FAIMS_2.raw	KFGDPVVQSDMK	1	77	NP_005337.2	HSPA1B		heat shock 70 kDa protein 1B [Homo sapiens]	HWPFQVINDGDKPK	12	100	NP_005337.2	HSPA1B		heat shock 70 kDa protein 1B [Homo sapiens]
intra	HSPA4L-K280_X_HSPA4L-K284	NFDEALVDYFCDEFKTK-YKINVK	NP_001304310.1-NP_001304310.1	DSSO	MS2_MS3	0	3	151.31	101.65	766.36	4	3062.42	33623	81.4594	-0.39432	49.07	Hs_Halo-C16orf87-DSSO_trans-in_OL_XLMS_FAIMS_2.raw	NFDEALVDYFCDEFKTK	15	280	NP_001304310.1	HSPA4L		heat shock 70 kDa protein 4L isoform 2 [Homo sapiens]	YKINVK	2	284	NP_001304310.1	HSPA4L		heat shock 70 kDa protein 4L isoform 2 [Homo sapiens]
intra	HSPA8-K187_X_HSPA8-K512	IINEPTAAAIAYGLDKK-LSKEDIER	NP_006588.1-NP_006588.1	DSSO	MS2_MS3	0	3	257.37	187.76	734.386	4	2934.52	20017	66.3037	-1.12602	61.04	Hs_Halo-C16orf87-DSSO_trans-in_OL_XLMS_FAIMS_3.raw	IINEPTAAAIAYGLDKK	16	187	NP_006588.1	HSPA8		heat shock cognate 71 kDa protein isoform 1 [Homo sapiens]	LSKEDIER	3	512	NP_006588.1	HSPA8		heat shock cognate 71 kDa protein isoform 1 [Homo sapiens]
intra	HSPA8-K187_X_HSPA8-K512	IINEPTAAAIAYGLDKK-LSKEDIER	NP_006588.1-NP_006588.1	DSSO	MS2_MS3	0	4	208.72	41.68	734.385	4	2934.52	24375	66.1048	-1.01229	61.04	Hs_Halo-C16orf87-DSSO_trans-in_OL_XLMS_FAIMS_2.raw	IINEPTAAAIAYGLDKK	16	187	NP_006588.1	HSPA8		heat shock cognate 71 kDa protein isoform 1 [Homo sapiens]	LSKEDIER	3	512	NP_006588.1	HSPA8		heat shock cognate 71 kDa protein isoform 1 [Homo sapiens]
intra	HSPA8-K187_X_HSPA8-K512	IINEPTAAAIAYGLDKK-LSKEDIER	NP_006588.1-NP_006588.1	DSSO	MS2_MS3	0	3	205.11	153.86	734.384	4	2934.52	19565	65.9742	-0.96308	61.04	Hs_Halo-C16orf87-DSSO_trans-in_OL_XLMS_FAIMS_1.raw	IINEPTAAAIAYGLDKK	16	187	NP_006588.1	HSPA8		heat shock cognate 71 kDa protein isoform 1 [Homo sapiens]	LSKEDIER	3	512	NP_006588.1	HSPA8		heat shock cognate 71 kDa protein isoform 1 [Homo sapiens]
intra	HSPA8-K319_X_HSPA8-K325	GTLDPVEKALR-DAKLDKSQIHDIVLVGGSTR	NP_006588.1-NP_006588.1	DSSO	MS2_MS3	1	3	186.74	104.58	702.377	5	3507.85	20412	67.1015	-2.0662	61.04	Hs_Halo-C16orf87-DSSO_trans-in_OL_XLMS_FAIMS_3.raw	GTLDPVEKALR	8	319	NP_006588.1	HSPA8		heat shock cognate 71 kDa protein isoform 1 [Homo sapiens]	DAKLDKSQIHDIVLVGGSTR	3	325	NP_006588.1	HSPA8		heat shock cognate 71 kDa protein isoform 1 [Homo sapiens]
intra	HSPA9-K206_X_HSPA9-K567	QATKDAGQISGLNVLR-NAEKYAEEDR	NP_004125.3-NP_004125.3	DSSO	MS2_MS3	0	4	144.1	107.67	763.875	4	3052.48	18652	57.2622	0.14695	61.04	Hs_Halo-C16orf87-DSSO_trans-in_OL_XLMS_FAIMS_2.raw	QATKDAGQISGLNVLR	4	206	NP_004125.3	HSPA9		stress-70 protein, mitochondrial precursor [Homo sapiens]	NAEKYAEEDR	4	567	NP_004125.3	HSPA9		stress-70 protein, mitochondrial precursor [Homo sapiens]
intra	HSPD1-K389_X_HSPD1-K396	IQEIIEQLDVTTSEYEKEKLNER-LAKLSDGVAVLK	NP_955472.1-NP_955472.1	DSSO	MS2_MS3	1	4	167.87	95.82	836.441	5	4178.18	25676	76.8578	-1.14814	61.04	Hs_Halo-C16orf87-DSSO_trans-in_OL_XLMS_FAIMS_1.raw	IQEIIEQLDVTTSEYEKEKLNER	19	389	NP_955472.1	HSPD1		60 kDa heat shock protein, mitochondrial [Homo sapiens]	LAKLSDGVAVLK	3	396	NP_955472.1	HSPD1		60 kDa heat shock protein, mitochondrial [Homo sapiens]
intra	HSPH1-K196_X_HSPH1-K223	QDLPSLDEKPR-LKVLGTAFDPFLGGK	NP_001273433.1-NP_001273433.1	DSSO	MS2_MS3	0	2	67.12	32.22	755.145	4	3017.56	26545	78.4078	-1.5544	54.03	Hs_Halo-C16orf87-DSSO_trans-in_OL_XLMS_FAIMS_3.raw	QDLPSLDEKPR	9	196	NP_001273433.1	HSPH1		heat shock protein 105 kDa isoform 3 [Homo sapiens]	LKVLGTAFDPFLGGK	2	223	NP_001273433.1	HSPH1		heat shock protein 105 kDa isoform 3 [Homo sapiens]
intra	KARS1-K430_X_KARS1-K507	INMVEELEKALGMK-SKEGLTER	NP_001123561.1-NP_001123561.1	DSSO	MS2_MS3	0	4	138.77	67.69	671.086	4	2681.32	37172	88.0041	-0.91938	61.04	Hs_Halo-C16orf87-DSSO_trans-in_OL_XLMS_FAIMS_2.raw	INMVEELEKALGMK	9	430	NP_001123561.1	KARS1		lysine--tRNA ligase isoform 1 [Homo sapiens]	SKEGLTER	2	507	NP_001123561.1	KARS1		lysine--tRNA ligase isoform 1 [Homo sapiens]
intra	LMNA-K260_X_LMNA-K270	AQHEDQVEQYKK-TYSAKLDNAR	NP_733821.1-NP_733821.1	DSSO	MS2_MS3	0	4	164.66	116.22	700.333	4	2798.31	11525	46.4846	-1.29531	61.04	Hs_Halo-C16orf87-DSSO_trans-in_OL_XLMS_FAIMS_2.raw	AQHEDQVEQYKK	11	260	NP_733821.1	LMNA		lamin isoform A [Homo sapiens]	TYSAKLDNAR	5	270	NP_733821.1	LMNA		lamin isoform A [Homo sapiens]
intra	LMNB1-K330_X_LMNB1-K332	IQELEDLLAKEK-EKDNSR	NP_005564.1-NP_005564.1	DSSO	MS2_MS3	0	3	337.91	221.46	584.293	4	2334.15	21073	60.9602	-1.17455	39.46	Hs_Halo-C16orf87-DSSO_trans-in_OL_XLMS_FAIMS_2.raw	IQELEDLLAKEK	10	330	NP_005564.1	LMNB1		lamin-B1 isoform 1 [Homo sapiens]	EKDNSR	2	332	NP_005564.1	LMNB1		lamin-B1 isoform 1 [Homo sapiens]
intra	LMNB1-K330_X_LMNB1-K332	IQELEDLLAKEK-EKDNSR	NP_005564.1-NP_005564.1	DSSO	MS2_MS3	0	4	277.59	152.07	584.293	4	2334.15	17498	61.2054	-0.58542	54.03	Hs_Halo-C16orf87-DSSO_trans-in_OL_XLMS_FAIMS_3.raw	IQELEDLLAKEK	10	330	NP_005564.1	LMNB1		lamin-B1 isoform 1 [Homo sapiens]	EKDNSR	2	332	NP_005564.1	LMNB1		lamin-B1 isoform 1 [Homo sapiens]
intra	LMNB1-K474_X_LMNB1-K532	KIGDTSVSYK-VILKNSQGEEVAQR	NP_005564.1-NP_005564.1	DSSO	MS2_MS3	0	2	145.81	108.22	707.115	4	2825.44	14285	50.6365	-1.52201	84.95	Hs_Halo-C16orf87-DSSO_trans-in_OL_XLMS_FAIMS_2.raw	KIGDTSVSYK	1	474	NP_005564.1	LMNB1		lamin-B1 isoform 1 [Homo sapiens]	VILKNSQGEEVAQR	4	532	NP_005564.1	LMNB1		lamin-B1 isoform 1 [Homo sapiens]
intra	MARS1-K663_X_MARS1-K729	AGMFVSKFFGGYVPEMVLTPDDQR-IKGSEADR	NP_004981.2-NP_004981.2	DSSO	MS2_MS3	0	3	118.32	55.5	931.694	4	3723.75	29747	83.6756	0.46359	54.03	Hs_Halo-C16orf87-DSSO_trans-in_OL_XLMS_FAIMS_1.raw	AGMFVSKFFGGYVPEMVLTPDDQR	7	663	NP_004981.2	MARS1		methionine--tRNA ligase, cytoplasmic [Homo sapiens]	IKGSEADR	2	729	NP_004981.2	MARS1		methionine--tRNA ligase, cytoplasmic [Homo sapiens]
intra	MARS1-K663_X_MARS1-K729	AGMFVSKFFGGYVPEMVLTPDDQR-IKGSEADR	NP_004981.2-NP_004981.2	DSSO	MS2_MS3	1	4	104.06	22.11	931.693	4	3723.75	34957	83.8351	-0.62324	49.07	Hs_Halo-C16orf87-DSSO_trans-in_OL_XLMS_FAIMS_2.raw	AGMFVSKFFGGYVPEMVLTPDDQR	7	663	NP_004981.2	MARS1		methionine--tRNA ligase, cytoplasmic [Homo sapiens]	IKGSEADR	2	729	NP_004981.2	MARS1		methionine--tRNA ligase, cytoplasmic [Homo sapiens]
intra	MARS1-K726_X_MARS1-K729	HGNQYIQVNEPWKR-IKGSEADR	NP_004981.2-NP_004981.2	DSSO	MS2_MS3	0	4	238.2	181.86	701.092	4	2801.35	15166	51.9113	-0.25685	61.04	Hs_Halo-C16orf87-DSSO_trans-in_OL_XLMS_FAIMS_2.raw	HGNQYIQVNEPWKR	13	726	NP_004981.2	MARS1		methionine--tRNA ligase, cytoplasmic [Homo sapiens]	IKGSEADR	2	729	NP_004981.2	MARS1		methionine--tRNA ligase, cytoplasmic [Homo sapiens]
intra	MCM2-K216_X_MCM2-K224	THVDSHGHNVFKER-ISDMCKENR	NP_004517.2-NP_004517.2	DSSO	MS2_MS3	0	3	164.5	80.96	743.836	4	2972.32	9645	43.2227	-1.06066	49.07	Hs_Halo-C16orf87-DSSO_trans-in_OL_XLMS_FAIMS_2.raw	THVDSHGHNVFKER	12	216	NP_004517.2	MCM2		DNA replication licensing factor MCM2 [Homo sapiens]	ISDMCKENR	6	224	NP_004517.2	MCM2		DNA replication licensing factor MCM2 [Homo sapiens]
intra	MCM2-K216_X_MCM2-K224	THVDSHGHNVFKER-ISDMCKENR	NP_004517.2-NP_004517.2	DSSO	MS2_MS3	0	4	88.77	41.04	595.272	5	2972.33	8968	43.1984	-0.48108	61.04	Hs_Halo-C16orf87-DSSO_trans-in_OL_XLMS_FAIMS_1.raw	THVDSHGHNVFKER	12	216	NP_004517.2	MCM2		DNA replication licensing factor MCM2 [Homo sapiens]	ISDMCKENR	6	224	NP_004517.2	MCM2		DNA replication licensing factor MCM2 [Homo sapiens]
intra	MRPS27-K64_X_MRPS27-K94	KLPVSSLTISR-EEIDHAEYYLYKFR	NP_055899.2-NP_055899.2	DSSO	MS2_MS3	0	4	202	128.66	809.162	4	3233.63	27616	71.3545	-0.58809	61.04	Hs_Halo-C16orf87-DSSO_trans-in_OL_XLMS_FAIMS_2.raw	KLPVSSLTISR	1	64	NP_055899.2	MRPS27		28S ribosomal protein S27, mitochondrial isoform 2 [Homo sapiens]	EEIDHAEYYLYKFR	12	94	NP_055899.2	MRPS27		28S ribosomal protein S27, mitochondrial isoform 2 [Homo sapiens]
intra	MRPS27-K64_X_MRPS27-K94	KLPVSSLTISR-EEIDHAEYYLYKFR	NP_055899.2-NP_055899.2	DSSO	MS2_MS3	0	3	165.07	115.88	809.16	4	3233.62	22237	71.2353	0.98168	61.04	Hs_Halo-C16orf87-DSSO_trans-in_OL_XLMS_FAIMS_1.raw	KLPVSSLTISR	1	64	NP_055899.2	MRPS27		28S ribosomal protein S27, mitochondrial isoform 2 [Homo sapiens]	EEIDHAEYYLYKFR	12	94	NP_055899.2	MRPS27		28S ribosomal protein S27, mitochondrial isoform 2 [Homo sapiens]
intra	MRPS27-K64_X_MRPS27-K94	KLPVSSLTISR-EEIDHAEYYLYKFR	NP_055899.2-NP_055899.2	DSSO	MS2_MS3	0	3	126.83	89.4	809.162	4	3233.63	22745	71.5203	0.07104	61.04	Hs_Halo-C16orf87-DSSO_trans-in_OL_XLMS_FAIMS_3.raw	KLPVSSLTISR	1	64	NP_055899.2	MRPS27		28S ribosomal protein S27, mitochondrial isoform 2 [Homo sapiens]	EEIDHAEYYLYKFR	12	94	NP_055899.2	MRPS27		28S ribosomal protein S27, mitochondrial isoform 2 [Homo sapiens]
intra	MSH6-K957_X_MSH6-K1014	ENEQSLLEYLEKQR-KLANLINAEER	NP_000170.1-NP_000170.1	DSSO	MS2_MS3	0	4	147.37	92.11	802.406	4	3206.6	23801	73.8202	-1.30519	54.03	Hs_Halo-C16orf87-DSSO_trans-in_OL_XLMS_FAIMS_1.raw	ENEQSLLEYLEKQR	12	957	NP_000170.1	MSH6		DNA mismatch repair protein Msh6 isoform 1 [Homo sapiens]	KLANLINAEER	1	1014	NP_000170.1	MSH6		DNA mismatch repair protein Msh6 isoform 1 [Homo sapiens]
intra	MYH10-K1036_X_MYH10-K1040	NLAKIR-NKQEVMISDLEER	NP_001243024.1-NP_001243024.1	DSSO	MS2_MS3	1	2	63.05	13.51	616.316	4	2462.24	16995	60.1508	-1.55524	45.23	Hs_Halo-C16orf87-DSSO_trans-in_OL_XLMS_FAIMS_3.raw	NLAKIR	4	1036	NP_001243024.1	MYH10		myosin-10 isoform 3 [Homo sapiens]	NKQEVMISDLEER	2	1040	NP_001243024.1	MYH10		myosin-10 isoform 3 [Homo sapiens]
intra	MYH10-K106_X_MYH10-K689	VEDMAELTCLNEASVLHNLKDR-AGKLDPHLVLDQLR	NP_005955.3-NP_005955.3	DSSO	MS2_MS3	0	4	116.33	37.8	715.695	6	4289.14	32608	79.6681	-1.43225	42.1	Hs_Halo-C16orf87-DSSO_trans-in_OL_XLMS_FAIMS_2.raw	VEDMAELTCLNEASVLHNLKDR	20	106	NP_005955.3	MYH10		myosin-10 isoform 2 [Homo sapiens]	AGKLDPHLVLDQLR	3	689	NP_005955.3	MYH10		myosin-10 isoform 2 [Homo sapiens]
intra	MYH10-K1216_X_MYH10-K1219	HATALEELSEQLEQAKR-FKANLEK	NP_005955.3-NP_005955.3	DSSO	MS2_MS3	1	4	441.81	343.05	740.627	4	2959.49	25987	68.7391	-1.3059	61.04	Hs_Halo-C16orf87-DSSO_trans-in_OL_XLMS_FAIMS_2.raw	HATALEELSEQLEQAKR	16	1216	NP_005955.3	MYH10		myosin-10 isoform 2 [Homo sapiens]	FKANLEK	2	1219	NP_005955.3	MYH10		myosin-10 isoform 2 [Homo sapiens]
intra	MYH10-K1216_X_MYH10-K1219	HATALEELSEQLEQAKR-FKANLEK	NP_005955.3-NP_005955.3	DSSO	MS2_MS3	0	3	260.76	184.75	740.628	4	2959.49	20932	68.6573	-0.82637	61.04	Hs_Halo-C16orf87-DSSO_trans-in_OL_XLMS_FAIMS_1.raw	HATALEELSEQLEQAKR	16	1216	NP_005955.3	MYH10		myosin-10 isoform 2 [Homo sapiens]	FKANLEK	2	1219	NP_005955.3	MYH10		myosin-10 isoform 2 [Homo sapiens]
intra	MYH10-K1225_X_MYH10-K1228	HATALEELSEQLEQAKR-FKANLEK	NP_001243024.1-NP_001243024.1	DSSO	MS2_MS3	0	4	362.87	266.82	740.628	4	2959.49	21547	69.2377	-0.35718	49.07	Hs_Halo-C16orf87-DSSO_trans-in_OL_XLMS_FAIMS_3.raw	HATALEELSEQLEQAKR	16	1225	NP_001243024.1	MYH10		myosin-10 isoform 3 [Homo sapiens]	FKANLEK	2	1228	NP_001243024.1	MYH10		myosin-10 isoform 3 [Homo sapiens]
intra	MYH10-K1499_X_MYH10-K1507	ALEEALEAKEEFER-QNKQLR	NP_005955.3-NP_005955.3	DSSO	MS2_MS3	0	3	376.41	307.08	652.575	4	2607.28	17123	60.9295	-0.77305	54.03	Hs_Halo-C16orf87-DSSO_trans-in_OL_XLMS_FAIMS_1.raw	ALEEALEAKEEFER	9	1499	NP_005955.3	MYH10		myosin-10 isoform 2 [Homo sapiens]	QNKQLR	3	1507	NP_005955.3	MYH10		myosin-10 isoform 2 [Homo sapiens]
intra	MYH10-K1508_X_MYH10-K1516	ALEEALEAKEEFER-QNKQLR	NP_001243024.1-NP_001243024.1	DSSO	MS2_MS3	0	3	199.27	154.08	652.574	4	2607.27	17516	61.246	-0.56786	54.03	Hs_Halo-C16orf87-DSSO_trans-in_OL_XLMS_FAIMS_3.raw	ALEEALEAKEEFER	9	1508	NP_001243024.1	MYH10		myosin-10 isoform 3 [Homo sapiens]	QNKQLR	3	1516	NP_001243024.1	MYH10		myosin-10 isoform 3 [Homo sapiens]
intra	MYH10-K1835_X_MYH10-K1842	IGQLEEQLEQEAKER-AAANKLVR	NP_005955.3-NP_005955.3	DSSO	MS2_MS3	1	4	443.7	361.53	700.614	4	2799.44	16556	59.7969	-1.00417	61.04	Hs_Halo-C16orf87-DSSO_trans-in_OL_XLMS_FAIMS_1.raw	IGQLEEQLEQEAKER	13	1835	NP_005955.3	MYH10		myosin-10 isoform 2 [Homo sapiens]	AAANKLVR	5	1842	NP_005955.3	MYH10		myosin-10 isoform 2 [Homo sapiens]
intra	MYH10-K1835_X_MYH10-K1842	IGQLEEQLEQEAKER-AAANKLVR	NP_005955.3-NP_005955.3	DSSO	MS2_MS3	1	4	433.77	356.02	700.614	4	2799.43	20402	59.9102	-0.88652	61.04	Hs_Halo-C16orf87-DSSO_trans-in_OL_XLMS_FAIMS_2.raw	IGQLEEQLEQEAKER	13	1835	NP_005955.3	MYH10		myosin-10 isoform 2 [Homo sapiens]	AAANKLVR	5	1842	NP_005955.3	MYH10		myosin-10 isoform 2 [Homo sapiens]
intra	MYH10-K1844_X_MYH10-K1851	IGQLEEQLEQEAKER-AAANKLVR	NP_001243024.1-NP_001243024.1	DSSO	MS2_MS3	0	4	295.02	237.88	700.614	4	2799.43	17003	60.162	-1.20355	61.04	Hs_Halo-C16orf87-DSSO_trans-in_OL_XLMS_FAIMS_3.raw	IGQLEEQLEQEAKER	13	1844	NP_001243024.1	MYH10		myosin-10 isoform 3 [Homo sapiens]	AAANKLVR	5	1851	NP_001243024.1	MYH10		myosin-10 isoform 3 [Homo sapiens]
intra	MYH10-K442_X_MYH10-K620	INKALDR-FVAELWKDVDR	NP_005955.3-NP_005955.3	DSSO	MS2_MS3	1	4	262.46	187.15	591.806	4	2364.2	24210	65.8016	-2.18436	41.1	Hs_Halo-C16orf87-DSSO_trans-in_OL_XLMS_FAIMS_2.raw	INKALDR	3	442	NP_005955.3	MYH10		myosin-10 isoform 2 [Homo sapiens]	FVAELWKDVDR	7	620	NP_005955.3	MYH10		myosin-10 isoform 2 [Homo sapiens]
intra	MYH10-K442_X_MYH10-K620	INKALDR-FVAELWKDVDR	NP_005955.3-NP_005955.3	DSSO	MS2_MS3	1	4	204.02	97.08	591.806	4	2364.2	19417	65.6569	-1.76823	61.04	Hs_Halo-C16orf87-DSSO_trans-in_OL_XLMS_FAIMS_1.raw	INKALDR	3	442	NP_005955.3	MYH10		myosin-10 isoform 2 [Homo sapiens]	FVAELWKDVDR	7	620	NP_005955.3	MYH10		myosin-10 isoform 2 [Homo sapiens]
intra	MYH10-K451_X_MYH10-K629	INKALDR-FVAELWKDVDR	NP_001243024.1-NP_001243024.1	DSSO	MS2_MS3	1	4	180.93	76.87	591.807	4	2364.21	19875	66.0207	-1.6442	61.04	Hs_Halo-C16orf87-DSSO_trans-in_OL_XLMS_FAIMS_3.raw	INKALDR	3	451	NP_001243024.1	MYH10		myosin-10 isoform 3 [Homo sapiens]	FVAELWKDVDR	7	629	NP_001243024.1	MYH10		myosin-10 isoform 3 [Homo sapiens]
intra	MYH9-K1492_X_MYH9-K1500	ALEEAMEQKAELER-LNKQFR	NP_002464.1-NP_002464.1	DSSO	MS2_MS3	0	4	301.35	193.34	653.074	4	2609.27	19957	59.2439	-1.78087	61.04	Hs_Halo-C16orf87-DSSO_trans-in_OL_XLMS_FAIMS_2.raw	ALEEAMEQKAELER	9	1492	NP_002464.1	MYH9		myosin-9 [Homo sapiens]	LNKQFR	3	1500	NP_002464.1	MYH9		myosin-9 [Homo sapiens]
intra	MYH9-K1492_X_MYH9-K1500	ALEEAMEQKAELER-LNKQFR	NP_002464.1-NP_002464.1	DSSO	MS2_MS3	1	4	159.75	98.84	653.073	4	2609.27	16247	59.163	0.34017	61.04	Hs_Halo-C16orf87-DSSO_trans-in_OL_XLMS_FAIMS_1.raw	ALEEAMEQKAELER	9	1492	NP_002464.1	MYH9		myosin-9 [Homo sapiens]	LNKQFR	3	1500	NP_002464.1	MYH9		myosin-9 [Homo sapiens]
intra	MYO1C-K704_X_MYO1C-K721	HLGYKPEEYK-FPKTLFATEDALEVR	NP_001074248.1-NP_001074248.1	DSSO	MS2_MS3	0	4	248.13	183.02	790.146	4	3157.56	25359	67.7193	-0.22013	61.04	Hs_Halo-C16orf87-DSSO_trans-in_OL_XLMS_FAIMS_2.raw	HLGYKPEEYK	5	704	NP_001074248.1	MYO1C		unconventional myosin-Ic isoform a [Homo sapiens]	FPKTLFATEDALEVR	3	721	NP_001074248.1	MYO1C		unconventional myosin-Ic isoform a [Homo sapiens]
intra	NAP1L1-K87_X_NAP1L1-K116	NLQVKCAQIEAK-YAVLYQPLFDKR	NP_631946.1-NP_631946.1	DSSO	MS2_MS3	0	3	148.1	90.06	768.649	4	3071.58	21154	68.5026	0.22553	61.04	Hs_Halo-C16orf87-DSSO_trans-in_OL_XLMS_FAIMS_3.raw	NLQVKCAQIEAK	5	87	NP_631946.1	NAP1L1		nucleosome assembly protein 1-like 1 isoform 1 [Homo sapiens]	YAVLYQPLFDKR	11	116	NP_631946.1	NAP1L1		nucleosome assembly protein 1-like 1 isoform 1 [Homo sapiens]
intra	NUDT21-K56_X_NUDT21-K73	EPLYEKDSSVAAR-MREEFDKIGMR	NP_008937.1-NP_008937.1	DSSO	MS2_MS3	0	3	208.03	127.43	607.489	5	3033.41	15882	57.7071	-0.95211	42.1	Hs_Halo-C16orf87-DSSO_trans-in_OL_XLMS_FAIMS_3.raw	EPLYEKDSSVAAR	6	56	NP_008937.1	NUDT21		cleavage and polyadenylation specificity factor subunit 5 [Homo sapiens]	MREEFDKIGMR	7	73	NP_008937.1	NUDT21		cleavage and polyadenylation specificity factor subunit 5 [Homo sapiens]
intra	NUDT21-K56_X_NUDT21-K73	EPLYEKDSSVAAR-EEFDKIGMR	NP_008937.1-NP_008937.1	DSSO	MS2_MS3	0	4	169.89	103.62	687.323	4	2746.27	16547	59.1654	-1.50428	61.04	Hs_Halo-C16orf87-DSSO_trans-in_OL_XLMS_FAIMS_3.raw	EPLYEKDSSVAAR	6	56	NP_008937.1	NUDT21		cleavage and polyadenylation specificity factor subunit 5 [Homo sapiens]	EEFDKIGMR	5	73	NP_008937.1	NUDT21		cleavage and polyadenylation specificity factor subunit 5 [Homo sapiens]
intra	NUP93-K660_X_NUP93-K664	LLSPVVPQISAPQSNKER-LKNMALSIAER	NP_055484.3-NP_055484.3	DSSO	MS2_MS3	0	4	157.68	88.85	842.204	4	3365.79	26828	70.0956	-0.18014	61.04	Hs_Halo-C16orf87-DSSO_trans-in_OL_XLMS_FAIMS_2.raw	LLSPVVPQISAPQSNKER	16	660	NP_055484.3	NUP93		nuclear pore complex protein Nup93 isoform 1 [Homo sapiens]	LKNMALSIAER	2	664	NP_055484.3	NUP93		nuclear pore complex protein Nup93 isoform 1 [Homo sapiens]
intra	P3H1-K426_X_P3H1-K437	ISQEIGNLMKEIETLVEEK-TKESLDVSR	NP_001230175.1-NP_001230175.1	DSSO	MS2_MS3	0	4	246.42	171.83	849.432	4	3394.71	40655	95.1184	-1.11891	61.04	Hs_Halo-C16orf87-DSSO_trans-in_OL_XLMS_FAIMS_2.raw	ISQEIGNLMKEIETLVEEK	10	426	NP_001230175.1	P3H1		prolyl 3-hydroxylase 1 isoform 3 precursor [Homo sapiens]	TKESLDVSR	2	437	NP_001230175.1	P3H1		prolyl 3-hydroxylase 1 isoform 3 precursor [Homo sapiens]
intra	P3H1-K426_X_P3H1-K437	ISQEIGNLMKEIETLVEEK-TKESLDVSR	NP_001230175.1-NP_001230175.1	DSSO	MS2_MS3	0	4	221.53	153.45	849.433	4	3394.71	35046	95.2571	0.3032	61.04	Hs_Halo-C16orf87-DSSO_trans-in_OL_XLMS_FAIMS_3.raw	ISQEIGNLMKEIETLVEEK	10	426	NP_001230175.1	P3H1		prolyl 3-hydroxylase 1 isoform 3 precursor [Homo sapiens]	TKESLDVSR	2	437	NP_001230175.1	P3H1		prolyl 3-hydroxylase 1 isoform 3 precursor [Homo sapiens]
intra	P3H1-K426_X_P3H1-K437	ISQEIGNLMKEIETLVEEK-TKESLDVSR	NP_001230175.1-NP_001230175.1	DSSO	MS2_MS3	1	4	212.34	165.25	849.432	4	3394.7	35834	94.9406	-0.58541	61.04	Hs_Halo-C16orf87-DSSO_trans-in_OL_XLMS_FAIMS_1.raw	ISQEIGNLMKEIETLVEEK	10	426	NP_001230175.1	P3H1		prolyl 3-hydroxylase 1 isoform 3 precursor [Homo sapiens]	TKESLDVSR	2	437	NP_001230175.1	P3H1		prolyl 3-hydroxylase 1 isoform 3 precursor [Homo sapiens]
intra	P4HA1-K288_X_P4HA1-K299	QKYEMLCR-GEGIKMTPR	NP_001136067.1-NP_001136067.1	DSSO	MS2_MS3	1	4	150.17	119.32	569.02	4	2273.06	16206	53.5408	-2.1621	61.04	Hs_Halo-C16orf87-DSSO_trans-in_OL_XLMS_FAIMS_2.raw	QKYEMLCR	2	288	NP_001136067.1	P4HA1		prolyl 4-hydroxylase subunit alpha-1 isoform 2 precursor [Homo sapiens]	GEGIKMTPR	5	299	NP_001136067.1	P4HA1		prolyl 4-hydroxylase subunit alpha-1 isoform 2 precursor [Homo sapiens]
intra	P4HB-K328_X_P4HB-K375	YKPESEELTAER-VLVGKNFEDVAFDEK	NP_000909.2-NP_000909.2	DSSO	MS2_MS3	1	4	281.32	207.73	830.399	4	3318.58	19038	64.8739	-1.19867	42.1	Hs_Halo-C16orf87-DSSO_trans-in_OL_XLMS_FAIMS_1.raw	YKPESEELTAER	2	328	NP_000909.2	P4HB		protein disulfide-isomerase precursor [Homo sapiens]	VLVGKNFEDVAFDEK	5	375	NP_000909.2	P4HB		protein disulfide-isomerase precursor [Homo sapiens]
intra	P4HB-K328_X_P4HB-K375	YKPESEELTAER-VLVGKNFEDVAFDEK	NP_000909.2-NP_000909.2	DSSO	MS2_MS3	1	4	271.07	201.03	830.399	4	3318.57	23689	64.9359	-2.00297	61.04	Hs_Halo-C16orf87-DSSO_trans-in_OL_XLMS_FAIMS_2.raw	YKPESEELTAER	2	328	NP_000909.2	P4HB		protein disulfide-isomerase precursor [Homo sapiens]	VLVGKNFEDVAFDEK	5	375	NP_000909.2	P4HB		protein disulfide-isomerase precursor [Homo sapiens]
intra	P4HB-K328_X_P4HB-K375	YKPESEELTAER-VLVGKNFEDVAFDEK	NP_000909.2-NP_000909.2	DSSO	MS2_MS3	1	4	247.99	159.27	830.4	4	3318.58	19471	65.2244	-0.41401	42.1	Hs_Halo-C16orf87-DSSO_trans-in_OL_XLMS_FAIMS_3.raw	YKPESEELTAER	2	328	NP_000909.2	P4HB		protein disulfide-isomerase precursor [Homo sapiens]	VLVGKNFEDVAFDEK	5	375	NP_000909.2	P4HB		protein disulfide-isomerase precursor [Homo sapiens]
intra	PGRMC1-K102_X_PGRMC1-K105	VFDVTKGR-KFYGPEGPYGVFAGR	NP_006658.1-NP_006658.1	DSSO	MS2_MS3	0	3	135.1	89.56	681.585	4	2723.32	25178	67.439	-0.24592	61.04	Hs_Halo-C16orf87-DSSO_trans-in_OL_XLMS_FAIMS_2.raw	VFDVTKGR	6	102	NP_006658.1	PGRMC1		membrane-associated progesterone receptor component 1 isoform 1 [Homo sapiens]	KFYGPEGPYGVFAGR	1	105	NP_006658.1	PGRMC1		membrane-associated progesterone receptor component 1 isoform 1 [Homo sapiens]
intra	PPIB-K84_X_PPIB-K116	TVDNFVALATGEKGFGYK-GDGTGGKSIYGER	NP_000933.1-NP_000933.1	DSSO	MS2_MS3	0	4	187.93	144.68	843.405	4	3370.6	26873	70.1788	-2.07525	61.04	Hs_Halo-C16orf87-DSSO_trans-in_OL_XLMS_FAIMS_2.raw	TVDNFVALATGEKGFGYK	13	84	NP_000933.1	PPIB		peptidyl-prolyl cis-trans isomerase B precursor [Homo sapiens]	GDGTGGKSIYGER	7	116	NP_000933.1	PPIB		peptidyl-prolyl cis-trans isomerase B precursor [Homo sapiens]
intra	PPIB-K84_X_PPIB-K116	TVDNFVALATGEKGFGYK-GDGTGGKSIYGER	NP_000933.1-NP_000933.1	DSSO	MS2_MS3	0	4	173.36	130.79	843.407	4	3370.61	22159	70.3873	-1.76794	61.04	Hs_Halo-C16orf87-DSSO_trans-in_OL_XLMS_FAIMS_3.raw	TVDNFVALATGEKGFGYK	13	84	NP_000933.1	PPIB		peptidyl-prolyl cis-trans isomerase B precursor [Homo sapiens]	GDGTGGKSIYGER	7	116	NP_000933.1	PPIB		peptidyl-prolyl cis-trans isomerase B precursor [Homo sapiens]
intra	PPIB-K84_X_PPIB-K116	TVDNFVALATGEKGFGYK-GDGTGGKSIYGER	NP_000933.1-NP_000933.1	DSSO	MS2_MS3	0	4	170.79	123.4	843.407	4	3370.6	21643	70.0385	-0.58666	61.04	Hs_Halo-C16orf87-DSSO_trans-in_OL_XLMS_FAIMS_1.raw	TVDNFVALATGEKGFGYK	13	84	NP_000933.1	PPIB		peptidyl-prolyl cis-trans isomerase B precursor [Homo sapiens]	GDGTGGKSIYGER	7	116	NP_000933.1	PPIB		peptidyl-prolyl cis-trans isomerase B precursor [Homo sapiens]
intra	PPP1R12A-K1008_X_PPP1R12A-K1015	MLPDLKADNQR-LKDENGALIR	NP_002471.1-NP_002471.1	DSSO	MS2_MS3	0	4	170.68	94.4	647.33	4	2586.3	15727	58.023	-0.9835	61.04	Hs_Halo-C16orf87-DSSO_trans-in_OL_XLMS_FAIMS_1.raw	MLPDLKADNQR	6	1008	NP_002471.1	PPP1R12A		protein phosphatase 1 regulatory subunit 12A isoform a [Homo sapiens]	LKDENGALIR	2	1015	NP_002471.1	PPP1R12A		protein phosphatase 1 regulatory subunit 12A isoform a [Homo sapiens]
intra	PRKAR1A-K244_X_PRKAR1A-K261	KMYEEFLSK-VSILESLDKWER	NP_997637.1-NP_997637.1	DSSO	MS2_MS3	0	4	247.07	185.59	702.348	4	2806.37	26740	78.7569	-0.48885	61.04	Hs_Halo-C16orf87-DSSO_trans-in_OL_XLMS_FAIMS_3.raw	KMYEEFLSK	1	244	NP_997637.1	PRKAR1A		cAMP-dependent protein kinase type I-alpha regulatory subunit isoform a [Homo sapiens]	VSILESLDKWER	9	261	NP_997637.1	PRKAR1A		cAMP-dependent protein kinase type I-alpha regulatory subunit isoform a [Homo sapiens]
intra	PRKAR1A-K244_X_PRKAR1A-K261	KMYEEFLSK-VSILESLDKWER	NP_997637.1-NP_997637.1	DSSO	MS2_MS3	0	2	126.07	77.41	702.347	4	2806.37	31955	78.5935	-0.66655	61.04	Hs_Halo-C16orf87-DSSO_trans-in_OL_XLMS_FAIMS_2.raw	KMYEEFLSK	1	244	NP_997637.1	PRKAR1A		cAMP-dependent protein kinase type I-alpha regulatory subunit isoform a [Homo sapiens]	VSILESLDKWER	9	261	NP_997637.1	PRKAR1A		cAMP-dependent protein kinase type I-alpha regulatory subunit isoform a [Homo sapiens]
intra	PRKAR2A-K283_X_PRKAR2A-K358	IYKDGER-AASAYAVGDVKCLVMDVQAFER	NP_004148.1-NP_004148.1	DSSO	MS2_MS3	0	4	157.97	131.06	860.16	4	3437.62	29049	82.9556	-0.62225	49.07	Hs_Halo-C16orf87-DSSO_trans-in_OL_XLMS_FAIMS_3.raw	IYKDGER	3	283	NP_004148.1	PRKAR2A		cAMP-dependent protein kinase type II-alpha regulatory subunit isoform a [Homo sapiens]	AASAYAVGDVKCLVMDVQAFER	11	358	NP_004148.1	PRKAR2A		cAMP-dependent protein kinase type II-alpha regulatory subunit isoform a [Homo sapiens]
intra	PSME3-K47_X_PSME3-K143	ITSEAEDLVANFFPKK-LLIEKCNTVK	NP_001253974.1-NP_001253974.1	DSSO	MS2_MS3	0	3	163.38	99.62	796.664	4	3183.63	26175	77.7556	1.364	61.04	Hs_Halo-C16orf87-DSSO_trans-in_OL_XLMS_FAIMS_3.raw	ITSEAEDLVANFFPKK	15	47	NP_001253974.1	PSME3		proteasome activator complex subunit 3 isoform 3 [Homo sapiens]	LLIEKCNTVK	5	143	NP_001253974.1	PSME3		proteasome activator complex subunit 3 isoform 3 [Homo sapiens]
intra	PTPN1-K237_X_PTPN1-K239	SGTFCLADTCLLLMDKR-KDPSSVDIK	NP_002818.1-NP_002818.1	DSSO	MS2_MS3	0	2	153.41	103.06	787.378	4	3146.49	29344	74.1998	-0.15135	61.04	Hs_Halo-C16orf87-DSSO_trans-in_OL_XLMS_FAIMS_2.raw	SGTFCLADTCLLLMDKR	16	237	NP_002818.1	PTPN1		tyrosine-protein phosphatase non-receptor type 1 isoform 1 [Homo sapiens]	KDPSSVDIK	1	239	NP_002818.1	PTPN1		tyrosine-protein phosphatase non-receptor type 1 isoform 1 [Homo sapiens]
intra	PUF60-K454_X_PUF60-K458	HMVMQKLLR-KQESTVMVLR	NP_510965.1-NP_510965.1	DSSO	MS2_MS3	1	2	72.62	12.47	630.58	4	2519.3	17351	55.1824	-1.08302	35.88	Hs_Halo-C16orf87-DSSO_trans-in_OL_XLMS_FAIMS_2.raw	HMVMQKLLR	6	454	NP_510965.1	PUF60		poly(U)-binding-splicing factor PUF60 isoform a [Homo sapiens]	KQESTVMVLR	1	458	NP_510965.1	PUF60		poly(U)-binding-splicing factor PUF60 isoform a [Homo sapiens]
intra	RALA-K134_X_RALA-K159	SDLEDKR-AEQWNVNYVETSAKTR	NP_005393.2-NP_005393.2	DSSO	MS2_MS3	0	3	125.58	44.47	729.594	4	2915.35	15019	56.4911	1.91912	45.23	Hs_Halo-C16orf87-DSSO_trans-in_OL_XLMS_FAIMS_1.raw	SDLEDKR	6	134	NP_005393.2	RALA		ras-related protein Ral-A precursor [Homo sapiens]	AEQWNVNYVETSAKTR	14	159	NP_005393.2	RALA		ras-related protein Ral-A precursor [Homo sapiens]
intra	RALA-K143_X_RALA-K166	QVSVEEAKNR-ANVDKVFFDLMR	NP_005393.2-NP_005393.2	DSSO	MS2_MS3	0	3	96.46	64.76	693.594	4	2771.36	23513	73.3512	0.08804	54.03	Hs_Halo-C16orf87-DSSO_trans-in_OL_XLMS_FAIMS_1.raw	QVSVEEAKNR	8	143	NP_005393.2	RALA		ras-related protein Ral-A precursor [Homo sapiens]	ANVDKVFFDLMR	5	166	NP_005393.2	RALA		ras-related protein Ral-A precursor [Homo sapiens]
intra	RANBP1-K145_X_RANBP1-K211	FASENDLPEWKER-AWVWNTHADFADECPKPELLAIR	NP_001265568.1-NP_001265568.1	DSSO	MS2_MS3	0	4	86.13	41.74	904.226	5	4517.1	25855	77.1481	-0.67936	73.05	Hs_Halo-C16orf87-DSSO_trans-in_OL_XLMS_FAIMS_3.raw	FASENDLPEWKER	11	145	NP_001265568.1	RANBP1		ran-specific GTPase-activating protein isoform 1 [Homo sapiens]	AWVWNTHADFADECPKPELLAIR	16	211	NP_001265568.1	RANBP1		ran-specific GTPase-activating protein isoform 1 [Homo sapiens]
intra	RANBP9-K405_X_RANBP9-K412	STDQTVLEELASIKNR-IQKLVLAGR	NP_005484.2-NP_005484.2	DSSO	MS2_MS3	1	4	190.82	119.04	740.405	4	2958.6	25866	77.1655	-1.61359	61.04	Hs_Halo-C16orf87-DSSO_trans-in_OL_XLMS_FAIMS_3.raw	STDQTVLEELASIKNR	14	405	NP_005484.2	RANBP9		ran-binding protein 9 [Homo sapiens]	IQKLVLAGR	3	412	NP_005484.2	RANBP9		ran-binding protein 9 [Homo sapiens]
intra	RBMX-K63_X_RBMX-K86	GFAFVTFESPADAKDAAR-VEQATKPSFESGR	NP_002130.2-NP_002130.2	DSSO	MS2_MS3	0	4	134.81	94.98	873.915	4	3492.64	21484	69.1103	-0.30007	61.04	Hs_Halo-C16orf87-DSSO_trans-in_OL_XLMS_FAIMS_3.raw	GFAFVTFESPADAKDAAR	14	63	NP_002130.2	RBMX		RNA-binding motif protein, X chromosome isoform 1 [Homo sapiens]	VEQATKPSFESGR	6	86	NP_002130.2	RBMX		RNA-binding motif protein, X chromosome isoform 1 [Homo sapiens]
intra	RBMX-K63_X_RBMX-K86	GFAFVTFESPADAKDAAR-VEQATKPSFESGR	NP_002130.2-NP_002130.2	DSSO	MS2_MS3	0	4	89.48	51.86	873.919	4	3492.65	20988	68.7586	-0.65789	61.04	Hs_Halo-C16orf87-DSSO_trans-in_OL_XLMS_FAIMS_1.raw	GFAFVTFESPADAKDAAR	14	63	NP_002130.2	RBMX		RNA-binding motif protein, X chromosome isoform 1 [Homo sapiens]	VEQATKPSFESGR	6	86	NP_002130.2	RBMX		RNA-binding motif protein, X chromosome isoform 1 [Homo sapiens]
intra	RPL10-K101_X_RPL10-K121	INKMLSCAGADR-GAFGKPQGTVAR	NP_006004.3-NP_006004.3	DSSO	MS2_MS3	0	2	115.8	75.08	671.082	4	2681.31	13411	53.0597	-1.45766	61.04	Hs_Halo-C16orf87-DSSO_trans-in_OL_XLMS_FAIMS_1.raw	INKMLSCAGADR	3	101	NP_006004.3	RPL10		60S ribosomal protein L10 isoform a [Homo sapiens]	GAFGKPQGTVAR	5	121	NP_006004.3	RPL10		60S ribosomal protein L10 isoform a [Homo sapiens]
intra	RPL23-K66_X_RPL23-K69	LPAAGVGDMVMATVKK-GKPELR	NP_000969.1-NP_000969.1	DSSO	MS2_MS3	0	3	191.48	136.53	611.824	4	2444.27	24101	65.6268	-0.99006	54.03	Hs_Halo-C16orf87-DSSO_trans-in_OL_XLMS_FAIMS_2.raw	LPAAGVGDMVMATVKK	15	66	NP_000969.1	RPL23		60S ribosomal protein L23 [Homo sapiens]	GKPELR	2	69	NP_000969.1	RPL23		60S ribosomal protein L23 [Homo sapiens]
intra	RPL27-K27_X_RPL27-K93	AVIVKNIDDGTSDRPYSHALVAGIDR-YSVDIPLDKTVVNK	NP_000979.1-NP_000979.1	DSSO	MS2_MS3	0	3	168.31	88.19	755.896	6	4530.34	25801	68.4669	-2.34885	49.07	Hs_Halo-C16orf87-DSSO_trans-in_OL_XLMS_FAIMS_2.raw	AVIVKNIDDGTSDRPYSHALVAGIDR	5	27	NP_000979.1	RPL27		60S ribosomal protein L27 [Homo sapiens]	YSVDIPLDKTVVNK	9	93	NP_000979.1	RPL27		60S ribosomal protein L27 [Homo sapiens]
intra	RPL28-K19_X_RPL28-K22	NCSSFLIKR-NKQTYSTEPNNLK	NP_001129607.1-NP_001129607.1	DSSO	MS2_MS3	0	4	196.52	142.42	705.343	4	2818.35	16113	53.3596	-0.57045	73.05	Hs_Halo-C16orf87-DSSO_trans-in_OL_XLMS_FAIMS_2.raw	NCSSFLIKR	8	19	NP_001129607.1	RPL28		60S ribosomal protein L28 isoform 3 [Homo sapiens]	NKQTYSTEPNNLK	2	22	NP_001129607.1	RPL28		60S ribosomal protein L28 isoform 3 [Homo sapiens]
intra	RPL28-K19_X_RPL28-K22	NCSSFLIKR-NKQTYSTEPNNLK	NP_001129607.1-NP_001129607.1	DSSO	MS2_MS3	0	3	125.7	65.63	705.347	4	2818.37	13997	53.4004	-1.84509	73.05	Hs_Halo-C16orf87-DSSO_trans-in_OL_XLMS_FAIMS_3.raw	NCSSFLIKR	8	19	NP_001129607.1	RPL28		60S ribosomal protein L28 isoform 3 [Homo sapiens]	NKQTYSTEPNNLK	2	22	NP_001129607.1	RPL28		60S ribosomal protein L28 isoform 3 [Homo sapiens]
intra	RPL4-K106_X_RPL4-K120	MFAPTKTWR-VNTTQKR	NP_000959.2-NP_000959.2	DSSO	MS2_MS3	0	4	131.06	67.25	536.022	4	2141.06	14877	51.4925	-0.95015	61.04	Hs_Halo-C16orf87-DSSO_trans-in_OL_XLMS_FAIMS_2.raw	MFAPTKTWR	6	106	NP_000959.2	RPL4		60S ribosomal protein L4 [Homo sapiens]	VNTTQKR	6	120	NP_000959.2	RPL4		60S ribosomal protein L4 [Homo sapiens]
intra	RPL5-K178_X_RPL5-K188	GAVDGGLSIPHSTKR-FPGYDSESKEFNAEVHR	NP_000960.2-NP_000960.2	DSSO	MS2_MS3	0	4	383.39	311.44	916.686	4	3663.72	16053	58.0547	-0.05822	61.04	Hs_Halo-C16orf87-DSSO_trans-in_OL_XLMS_FAIMS_3.raw	GAVDGGLSIPHSTKR	14	178	NP_000960.2	RPL5		60S ribosomal protein L5 [Homo sapiens]	FPGYDSESKEFNAEVHR	9	188	NP_000960.2	RPL5		60S ribosomal protein L5 [Homo sapiens]
intra	RPL5-K178_X_RPL5-K188	GAVDGGLSIPHSTKR-FPGYDSESKEFNAEVHR	NP_000960.2-NP_000960.2	DSSO	MS2_MS3	0	4	307.01	243.92	916.686	4	3663.72	19011	57.8225	-1.64783	61.04	Hs_Halo-C16orf87-DSSO_trans-in_OL_XLMS_FAIMS_2.raw	GAVDGGLSIPHSTKR	14	178	NP_000960.2	RPL5		60S ribosomal protein L5 [Homo sapiens]	FPGYDSESKEFNAEVHR	9	188	NP_000960.2	RPL5		60S ribosomal protein L5 [Homo sapiens]
intra	RPL5-K178_X_RPL5-K188	GAVDGGLSIPHSTKR-FPGYDSESKEFNAEVHR	NP_000960.2-NP_000960.2	DSSO	MS2_MS3	0	4	277.05	216.59	916.685	4	3663.72	15605	57.7524	-1.60854	61.04	Hs_Halo-C16orf87-DSSO_trans-in_OL_XLMS_FAIMS_1.raw	GAVDGGLSIPHSTKR	14	178	NP_000960.2	RPL5		60S ribosomal protein L5 [Homo sapiens]	FPGYDSESKEFNAEVHR	9	188	NP_000960.2	RPL5		60S ribosomal protein L5 [Homo sapiens]
intra	RPL5-K178_X_RPL5-K188	GAVDGGLSIPHSTKR-FPGYDSESKEFNAEVHRK	NP_000960.2-NP_000960.2	DSSO	MS2_MS3	0	4	203.76	120.3	759.172	5	3791.83	14523	55.4047	-1.71527	61.04	Hs_Halo-C16orf87-DSSO_trans-in_OL_XLMS_FAIMS_1.raw	GAVDGGLSIPHSTKR	14	178	NP_000960.2	RPL5		60S ribosomal protein L5 [Homo sapiens]	FPGYDSESKEFNAEVHRK	9	188	NP_000960.2	RPL5		60S ribosomal protein L5 [Homo sapiens]
intra	RPL5-K178_X_RPL5-K188	GAVDGGLSIPHSTKR-FPGYDSESKEFNAEVHRK	NP_000960.2-NP_000960.2	DSSO	MS2_MS3	0	4	184.97	88.92	759.165	5	3791.8	14942	55.5188	-0.83417	42.1	Hs_Halo-C16orf87-DSSO_trans-in_OL_XLMS_FAIMS_3.raw	GAVDGGLSIPHSTKR	14	178	NP_000960.2	RPL5		60S ribosomal protein L5 [Homo sapiens]	FPGYDSESKEFNAEVHRK	9	188	NP_000960.2	RPL5		60S ribosomal protein L5 [Homo sapiens]
intra	RPL5-K188_X_RPL5-K197	FPGYDSESKEFNAEVHR-KHIMGQNVADYMR	NP_000960.2-NP_000960.2	DSSO	MS2_MS3	0	4	235.47	182.95	933.662	4	3731.63	20742	60.4745	-1.25354	61.04	Hs_Halo-C16orf87-DSSO_trans-in_OL_XLMS_FAIMS_2.raw	FPGYDSESKEFNAEVHR	9	188	NP_000960.2	RPL5		60S ribosomal protein L5 [Homo sapiens]	KHIMGQNVADYMR	1	197	NP_000960.2	RPL5		60S ribosomal protein L5 [Homo sapiens]
intra	RPL5-K19_X_RPL5-K27	YQVKFR-EGKTDYYAR	NP_000960.2-NP_000960.2	DSSO	MS2_MS3	1	3	156.92	113.48	525.753	4	2099.99	14785	51.3696	-2.23304	54.03	Hs_Halo-C16orf87-DSSO_trans-in_OL_XLMS_FAIMS_2.raw	YQVKFR	4	19	NP_000960.2	RPL5		60S ribosomal protein L5 [Homo sapiens]	EGKTDYYAR	3	27	NP_000960.2	RPL5		60S ribosomal protein L5 [Homo sapiens]
intra	RPL5-K220_X_RPL5-K228	YLMEEDEDAYKK-QFSQYIKNSVTPDMMEEMYK	NP_000960.2-NP_000960.2	DSSO	MS2_MS3	1	4	267.45	204.36	1040.71	4	4159.8	23300	72.9698	-1.86246	84.95	Hs_Halo-C16orf87-DSSO_trans-in_OL_XLMS_FAIMS_1.raw	YLMEEDEDAYKK	11	220	NP_000960.2	RPL5		60S ribosomal protein L5 [Homo sapiens]	QFSQYIKNSVTPDMMEEMYK	7	228	NP_000960.2	RPL5		60S ribosomal protein L5 [Homo sapiens]
intra	RPL5-K220_X_RPL5-K228	YLMEEDEDAYKK-QFSQYIKNSVTPDMMEEMYK	NP_000960.2-NP_000960.2	DSSO	MS2_MS3	1	4	263.19	226.68	1040.7	4	4159.79	23698	73.2759	0.03627	61.04	Hs_Halo-C16orf87-DSSO_trans-in_OL_XLMS_FAIMS_3.raw	YLMEEDEDAYKK	11	220	NP_000960.2	RPL5		60S ribosomal protein L5 [Homo sapiens]	QFSQYIKNSVTPDMMEEMYK	7	228	NP_000960.2	RPL5		60S ribosomal protein L5 [Homo sapiens]
intra	RPL5-K220_X_RPL5-K228	YLMEEDEDAYKK-QFSQYIKNSVTPDMMEEMYK	NP_000960.2-NP_000960.2	DSSO	MS2_MS3	1	4	259.21	211.48	1040.71	4	4159.8	28610	72.9774	-0.50093	61.04	Hs_Halo-C16orf87-DSSO_trans-in_OL_XLMS_FAIMS_2.raw	YLMEEDEDAYKK	11	220	NP_000960.2	RPL5		60S ribosomal protein L5 [Homo sapiens]	QFSQYIKNSVTPDMMEEMYK	7	228	NP_000960.2	RPL5		60S ribosomal protein L5 [Homo sapiens]
intra	RPL8-K181_X_RPL8-K188	IDKPILKAGR-AYHKYK	NP_150644.1-NP_150644.1	DSSO	MS2_MS3	0	3	138.36	88.08	520.038	4	2077.13	9958	43.826	-0.9572	61.04	Hs_Halo-C16orf87-DSSO_trans-in_OL_XLMS_FAIMS_2.raw	IDKPILKAGR	7	181	NP_150644.1	RPL8		60S ribosomal protein L8 [Homo sapiens]	AYHKYK	4	188	NP_150644.1	RPL8		60S ribosomal protein L8 [Homo sapiens]
intra	RPN1-K538_X_RPN1-K553	LKTEGSDLCDR-VSEMQKLDAQVK	NP_002941.1-NP_002941.1	DSSO	MS2_MS3	0	4	119.39	42.11	707.339	4	2826.33	14464	54.4632	-2.74202	61.04	Hs_Halo-C16orf87-DSSO_trans-in_OL_XLMS_FAIMS_3.raw	LKTEGSDLCDR	2	538	NP_002941.1	RPN1		dolichyl-diphosphooligosaccharide--protein glycosyltransferase subunit 1 precursor [Homo sapiens]	VSEMQKLDAQVK	6	553	NP_002941.1	RPN1		dolichyl-diphosphooligosaccharide--protein glycosyltransferase subunit 1 precursor [Homo sapiens]
intra	RPS14-K106_X_RPS14-K125	TKTPGPGAQSALR-SGMKIGR	NP_005608.1-NP_005608.1	DSSO	MS2_MS3	1	4	199.15	121.61	548.035	4	2189.12	12372	47.8245	-0.7697	54.03	Hs_Halo-C16orf87-DSSO_trans-in_OL_XLMS_FAIMS_2.raw	TKTPGPGAQSALR	2	106	NP_005608.1	RPS14		40S ribosomal protein S14 [Homo sapiens]	SGMKIGR	4	125	NP_005608.1	RPS14		40S ribosomal protein S14 [Homo sapiens]
intra	RPS14-K86_X_RPS14-K125	CKELGITALHIK-SGMKIGR	NP_005608.1-NP_005608.1	DSSO	MS2_MS3	0	4	212.77	103.7	458.444	5	2288.19	16144	58.9573	-0.63778	61.04	Hs_Halo-C16orf87-DSSO_trans-in_OL_XLMS_FAIMS_1.raw	CKELGITALHIK	2	86	NP_005608.1	RPS14		40S ribosomal protein S14 [Homo sapiens]	SGMKIGR	4	125	NP_005608.1	RPS14		40S ribosomal protein S14 [Homo sapiens]
intra	RPS14-K86_X_RPS14-K125	CKELGITALHIK-SGMKIGR	NP_005608.1-NP_005608.1	DSSO	MS2_MS3	1	3	211.86	130.22	458.445	5	2288.2	19788	59.008	-1.78809	61.04	Hs_Halo-C16orf87-DSSO_trans-in_OL_XLMS_FAIMS_2.raw	CKELGITALHIK	2	86	NP_005608.1	RPS14		40S ribosomal protein S14 [Homo sapiens]	SGMKIGR	4	125	NP_005608.1	RPS14		40S ribosomal protein S14 [Homo sapiens]
intra	RPS14-K86_X_RPS14-K125	CKELGITALHIK-SGMKIGR	NP_005608.1-NP_005608.1	DSSO	MS2_MS3	0	3	209.21	124.54	572.805	4	2288.2	19797	59.0185	-1.3475	33.37	Hs_Halo-C16orf87-DSSO_trans-in_OL_XLMS_FAIMS_2.raw	CKELGITALHIK	2	86	NP_005608.1	RPS14		40S ribosomal protein S14 [Homo sapiens]	SGMKIGR	4	125	NP_005608.1	RPS14		40S ribosomal protein S14 [Homo sapiens]
intra	RPS15A-K19_X_RPS15A-K71	SINNAEKR-LNKCGVISPR	NP_001025180.1-NP_001025180.1	DSSO	MS2_MS3	1	4	213.8	137.47	558.787	4	2232.13	11074	46.9277	-0.76912	73.05	Hs_Halo-C16orf87-DSSO_trans-in_OL_XLMS_FAIMS_3.raw	SINNAEKR	7	19	NP_001025180.1	RPS15A		40S ribosomal protein S15a [Homo sapiens]	LNKCGVISPR	3	71	NP_001025180.1	RPS15A		40S ribosomal protein S15a [Homo sapiens]
intra	RPS15A-K19_X_RPS15A-K71	SINNAEKR-LNKCGVISPR	NP_001025180.1-NP_001025180.1	DSSO	MS2_MS3	1	3	173.24	82.93	558.787	4	2232.13	11793	46.9128	-1.07274	73.05	Hs_Halo-C16orf87-DSSO_trans-in_OL_XLMS_FAIMS_2.raw	SINNAEKR	7	19	NP_001025180.1	RPS15A		40S ribosomal protein S15a [Homo sapiens]	LNKCGVISPR	3	71	NP_001025180.1	RPS15A		40S ribosomal protein S15a [Homo sapiens]
intra	RPS15A-K19_X_RPS15A-K71	SINNAEKR-LNKCGVISPR	NP_001025180.1-NP_001025180.1	DSSO	MS2_MS3	0	3	166.97	95.42	558.787	4	2232.12	10591	46.9689	0.00664	73.05	Hs_Halo-C16orf87-DSSO_trans-in_OL_XLMS_FAIMS_1.raw	SINNAEKR	7	19	NP_001025180.1	RPS15A		40S ribosomal protein S15a [Homo sapiens]	LNKCGVISPR	3	71	NP_001025180.1	RPS15A		40S ribosomal protein S15a [Homo sapiens]
intra	RPS17-K32_X_RPS17-K44	LGNDFHTNKR-VCEEIAIIPSKK	NP_001012.1-NP_001012.1	DSSO	MS2_MS3	0	4	224.77	167.84	687.099	4	2745.37	17576	55.499	-1.02487	61.04	Hs_Halo-C16orf87-DSSO_trans-in_OL_XLMS_FAIMS_2.raw	LGNDFHTNKR	9	32	NP_001012.1	RPS17		40S ribosomal protein S17 [Homo sapiens]	VCEEIAIIPSKK	11	44	NP_001012.1	RPS17		40S ribosomal protein S17 [Homo sapiens]
intra	RPS17-K32_X_RPS17-K44	LGNDFHTNKR-VCEEIAIIPSKK	NP_001012.1-NP_001012.1	DSSO	MS2_MS3	0	2	124.39	56.64	549.88	5	2745.37	17597	55.5325	-1.03168	61.04	Hs_Halo-C16orf87-DSSO_trans-in_OL_XLMS_FAIMS_2.raw	LGNDFHTNKR	9	32	NP_001012.1	RPS17		40S ribosomal protein S17 [Homo sapiens]	VCEEIAIIPSKK	11	44	NP_001012.1	RPS17		40S ribosomal protein S17 [Homo sapiens]
intra	RPS18-K47_X_RPS18-K78	KADIDLTK-QYKIPDWFLNR	NP_072045.1-NP_072045.1	DSSO	MS2_MS3	1	1	52.27	33.3	635.827	4	2540.29	23400	73.1567	-0.74036	42.1	Hs_Halo-C16orf87-DSSO_trans-in_OL_XLMS_FAIMS_1.raw	KADIDLTK	1	47	NP_072045.1	RPS18		40S ribosomal protein S18 [Homo sapiens]	QYKIPDWFLNR	3	78	NP_072045.1	RPS18		40S ribosomal protein S18 [Homo sapiens]
intra	RPS19-K29_X_RPS19-K111	LKVPEWVDTVK-VLQALEGLKMVEK	NP_001308413.1-NP_001308413.1	DSSO	MS2_MS3	0	2	76.33	30.42	732.902	4	2928.59	26551	78.2751	1.54362	61.04	Hs_Halo-C16orf87-DSSO_trans-in_OL_XLMS_FAIMS_1.raw	LKVPEWVDTVK	2	29	NP_001308413.1	RPS19		40S ribosomal protein S19 isoform 1 [Homo sapiens]	VLQALEGLKMVEK	9	111	NP_001308413.1	RPS19		40S ribosomal protein S19 isoform 1 [Homo sapiens]
intra	RPS28-K10_X_RPS28-K47	VQPIKLAR-NVKGPVR	NP_001022.1-NP_001022.1	DSSO	MS2_MS3	0	4	125.53	82.45	463.522	4	1851.07	13785	49.9121	-1.18992	61.04	Hs_Halo-C16orf87-DSSO_trans-in_OL_XLMS_FAIMS_2.raw	VQPIKLAR	5	10	NP_001022.1	RPS28		40S ribosomal protein S28 [Homo sapiens]	NVKGPVR	3	47	NP_001022.1	RPS28		40S ribosomal protein S28 [Homo sapiens]
intra	RPS28-K10_X_RPS28-K47	VQPIKLAR-NVKGPVR	NP_001022.1-NP_001022.1	DSSO	MS2_MS3	0	3	99.82	58.53	463.522	4	1851.07	12486	49.954	-0.56745	61.04	Hs_Halo-C16orf87-DSSO_trans-in_OL_XLMS_FAIMS_3.raw	VQPIKLAR	5	10	NP_001022.1	RPS28		40S ribosomal protein S28 [Homo sapiens]	NVKGPVR	3	47	NP_001022.1	RPS28		40S ribosomal protein S28 [Homo sapiens]
intra	RPS3A-K167_X_RPS3A-K199	KKMMEIMTR-DIEKACQSIYPLHDVFVR	NP_000997.1-NP_000997.1	DSSO	MS2_MS3	0	3	77.64	46.25	879.433	4	3514.71	25786	68.4356	1.59488	61.04	Hs_Halo-C16orf87-DSSO_trans-in_OL_XLMS_FAIMS_2.raw	KKMMEIMTR	2	167	NP_000997.1	RPS3A		40S ribosomal protein S3a isoform 1 [Homo sapiens]	DIEKACQSIYPLHDVFVR	4	199	NP_000997.1	RPS3A		40S ribosomal protein S3a isoform 1 [Homo sapiens]
intra	RPS3A-K34_X_RPS3A-K46	DWYDVKAPAMFNIR-NIGKTLVTR	NP_000997.1-NP_000997.1	DSSO	MS2_MS3	0	4	203.11	164.2	721.868	4	2884.45	30263	75.7604	0.17143	61.04	Hs_Halo-C16orf87-DSSO_trans-in_OL_XLMS_FAIMS_2.raw	DWYDVKAPAMFNIR	6	34	NP_000997.1	RPS3A		40S ribosomal protein S3a isoform 1 [Homo sapiens]	NIGKTLVTR	4	46	NP_000997.1	RPS3A		40S ribosomal protein S3a isoform 1 [Homo sapiens]
intra	RPS3A-K34_X_RPS3A-K46	DWYDVKAPAMFNIR-NIGKTLVTR	NP_000997.1-NP_000997.1	DSSO	MS2_MS3	1	4	194.83	98.72	721.87	4	2884.46	25006	75.7293	-1.30783	61.04	Hs_Halo-C16orf87-DSSO_trans-in_OL_XLMS_FAIMS_1.raw	DWYDVKAPAMFNIR	6	34	NP_000997.1	RPS3A		40S ribosomal protein S3a isoform 1 [Homo sapiens]	NIGKTLVTR	4	46	NP_000997.1	RPS3A		40S ribosomal protein S3a isoform 1 [Homo sapiens]
intra	RPS3A-K34_X_RPS3A-K46	DWYDVKAPAMFNIR-NIGKTLVTR	NP_000997.1-NP_000997.1	DSSO	MS2_MS3	1	4	167.1	84.93	721.869	4	2884.45	25192	76.0051	-0.71511	61.04	Hs_Halo-C16orf87-DSSO_trans-in_OL_XLMS_FAIMS_3.raw	DWYDVKAPAMFNIR	6	34	NP_000997.1	RPS3A		40S ribosomal protein S3a isoform 1 [Homo sapiens]	NIGKTLVTR	4	46	NP_000997.1	RPS3A		40S ribosomal protein S3a isoform 1 [Homo sapiens]
intra	RPS3A-K34_X_RPS3A-K46	KDWYDVKAPAMFNIR-NIGKTLVTR	NP_000997.1-NP_000997.1	DSSO	MS2_MS3	0	3	138.57	94.18	753.891	4	3012.54	26683	69.8522	-0.38101	61.04	Hs_Halo-C16orf87-DSSO_trans-in_OL_XLMS_FAIMS_2.raw	KDWYDVKAPAMFNIR	7	34	NP_000997.1	RPS3A		40S ribosomal protein S3a isoform 1 [Homo sapiens]	NIGKTLVTR	4	46	NP_000997.1	RPS3A		40S ribosomal protein S3a isoform 1 [Homo sapiens]
intra	RPS3A-K46_X_RPS3A-K94	NIGKTLVTR-LITEDVQGKNCLTNFHGMDLTR	NP_000997.1-NP_000997.1	DSSO	MS2_MS3	1	4	147.41	94.48	744.975	5	3720.85	20169	66.5998	-0.80797	61.04	Hs_Halo-C16orf87-DSSO_trans-in_OL_XLMS_FAIMS_3.raw	NIGKTLVTR	4	46	NP_000997.1	RPS3A		40S ribosomal protein S3a isoform 1 [Homo sapiens]	LITEDVQGKNCLTNFHGMDLTR	9	94	NP_000997.1	RPS3A		40S ribosomal protein S3a isoform 1 [Homo sapiens]
intra	RPS3A-K46_X_RPS3A-K94	NIGKTLVTR-LITEDVQGKNCLTNFHGMDLTR	NP_000997.1-NP_000997.1	DSSO	MS2_MS3	0	3	118.51	63.58	744.979	5	3720.87	19746	66.3226	-0.77845	61.04	Hs_Halo-C16orf87-DSSO_trans-in_OL_XLMS_FAIMS_1.raw	NIGKTLVTR	4	46	NP_000997.1	RPS3A		40S ribosomal protein S3a isoform 1 [Homo sapiens]	LITEDVQGKNCLTNFHGMDLTR	9	94	NP_000997.1	RPS3A		40S ribosomal protein S3a isoform 1 [Homo sapiens]
intra	RPS3A-K46_X_RPS3A-K94	NIGKTLVTR-LITEDVQGKNCLTNFHGMDLTR	NP_000997.1-NP_000997.1	DSSO	MS2_MS3	1	4	116.93	75.99	744.977	5	3720.86	24559	66.3971	-0.50324	61.04	Hs_Halo-C16orf87-DSSO_trans-in_OL_XLMS_FAIMS_2.raw	NIGKTLVTR	4	46	NP_000997.1	RPS3A		40S ribosomal protein S3a isoform 1 [Homo sapiens]	LITEDVQGKNCLTNFHGMDLTR	9	94	NP_000997.1	RPS3A		40S ribosomal protein S3a isoform 1 [Homo sapiens]
intra	RPS3-K90_X_RPS3-K108	FGFPEGSVELYAEKVATR-YKLLGGLAVR	NP_001243731.1-NP_001243731.1	DSSO	MS2_MS3	0	4	253.84	199.22	812.429	4	3246.69	33731	81.6471	-0.73966	61.04	Hs_Halo-C16orf87-DSSO_trans-in_OL_XLMS_FAIMS_2.raw	FGFPEGSVELYAEKVATR	14	90	NP_001243731.1	RPS3		40S ribosomal protein S3 isoform 1 [Homo sapiens]	YKLLGGLAVR	2	108	NP_001243731.1	RPS3		40S ribosomal protein S3 isoform 1 [Homo sapiens]
intra	RPS3-K90_X_RPS3-K108	FGFPEGSVELYAEKVATR-YKLLGGLAVR	NP_001243731.1-NP_001243731.1	DSSO	MS2_MS3	0	4	172.43	127.91	812.428	4	3246.69	28498	81.5745	-0.1546	61.04	Hs_Halo-C16orf87-DSSO_trans-in_OL_XLMS_FAIMS_1.raw	FGFPEGSVELYAEKVATR	14	90	NP_001243731.1	RPS3		40S ribosomal protein S3 isoform 1 [Homo sapiens]	YKLLGGLAVR	2	108	NP_001243731.1	RPS3		40S ribosomal protein S3 isoform 1 [Homo sapiens]
intra	RPS7-K142_X_RPS7-K147	TLTAVHDAILEDLVFPSEIVGKR-VKLDGSR	NP_001002.1-NP_001002.1	DSSO	MS2_MS3	0	3	104.18	76.17	864.462	4	3454.83	33479	81.2022	-1.32202	41.1	Hs_Halo-C16orf87-DSSO_trans-in_OL_XLMS_FAIMS_2.raw	TLTAVHDAILEDLVFPSEIVGKR	22	142	NP_001002.1	RPS7		40S ribosomal protein S7 [Homo sapiens]	VKLDGSR	2	147	NP_001002.1	RPS7		40S ribosomal protein S7 [Homo sapiens]
intra	RPS9-K139_X_RPS9-K155	KQVVNIPSFIVR-LDSQKHIDFSLR	NP_001308633.1-NP_001308633.1	DSSO	MS2_MS3	0	4	247.13	160.63	754.659	4	3015.61	23309	72.9821	-1.08124	61.04	Hs_Halo-C16orf87-DSSO_trans-in_OL_XLMS_FAIMS_1.raw	KQVVNIPSFIVR	1	139	NP_001308633.1	RPS9		40S ribosomal protein S9 isoform a [Homo sapiens]	LDSQKHIDFSLR	5	155	NP_001308633.1	RPS9		40S ribosomal protein S9 isoform a [Homo sapiens]
intra	RPS9-K139_X_RPS9-K155	KQVVNIPSFIVR-LDSQKHIDFSLR	NP_001308633.1-NP_001308633.1	DSSO	MS2_MS3	0	4	225.04	135.74	754.659	4	3015.61	28672	73.1035	-0.10762	61.04	Hs_Halo-C16orf87-DSSO_trans-in_OL_XLMS_FAIMS_2.raw	KQVVNIPSFIVR	1	139	NP_001308633.1	RPS9		40S ribosomal protein S9 isoform a [Homo sapiens]	LDSQKHIDFSLR	5	155	NP_001308633.1	RPS9		40S ribosomal protein S9 isoform a [Homo sapiens]
intra	RPS9-K22_X_RPS9-K30	RPFEKSR-LDQELKLIGEYGLR	NP_001308633.1-NP_001308633.1	DSSO	MS2_MS3	0	2	135	71.46	681.609	4	2723.41	23850	65.2588	0.08356	54.03	Hs_Halo-C16orf87-DSSO_trans-in_OL_XLMS_FAIMS_2.raw	RPFEKSR	5	22	NP_001308633.1	RPS9		40S ribosomal protein S9 isoform a [Homo sapiens]	LDQELKLIGEYGLR	6	30	NP_001308633.1	RPS9		40S ribosomal protein S9 isoform a [Homo sapiens]
intra	RPS9-K66_X_RPS9-K93	ELLTLDEKDPR-MKLDYILGLK	NP_001308633.1-NP_001308633.1	DSSO	MS2_MS3	0	4	134.26	79	670.607	4	2679.4	32332	79.2224	-0.60671	54.03	Hs_Halo-C16orf87-DSSO_trans-in_OL_XLMS_FAIMS_2.raw	ELLTLDEKDPR	8	66	NP_001308633.1	RPS9		40S ribosomal protein S9 isoform a [Homo sapiens]	MKLDYILGLK	2	93	NP_001308633.1	RPS9		40S ribosomal protein S9 isoform a [Homo sapiens]
intra	RPS9-K66_X_RPS9-K93	ELLTLDEKDPR-MKLDYILGLK	NP_001308633.1-NP_001308633.1	DSSO	MS2_MS3	0	3	131.44	56.83	670.606	4	2679.4	27053	79.3028	-0.95183	54.03	Hs_Halo-C16orf87-DSSO_trans-in_OL_XLMS_FAIMS_3.raw	ELLTLDEKDPR	8	66	NP_001308633.1	RPS9		40S ribosomal protein S9 isoform a [Homo sapiens]	MKLDYILGLK	2	93	NP_001308633.1	RPS9		40S ribosomal protein S9 isoform a [Homo sapiens]
intra	SF3A1-K55_X_SF3A1-K80	NIVDKTASFVAR-QNEINNPKFNFLNPNDPYHAYYR	NP_005868.1-NP_005868.1	DSSO	MS2_MS3	1	4	295.48	186.26	870.022	5	4346.08	24394	74.6359	-1.06609	61.04	Hs_Halo-C16orf87-DSSO_trans-in_OL_XLMS_FAIMS_3.raw	NIVDKTASFVAR	5	55	NP_005868.1	SF3A1		splicing factor 3A subunit 1 [Homo sapiens]	QNEINNPKFNFLNPNDPYHAYYR	8	80	NP_005868.1	SF3A1		splicing factor 3A subunit 1 [Homo sapiens]
intra	SF3A1-K55_X_SF3A1-K80	NIVDKTASFVAR-QNEINNPKFNFLNPNDPYHAYYR	NP_005868.1-NP_005868.1	DSSO	MS2_MS3	1	4	212.9	162	870.022	5	4346.08	24153	74.3799	-1.62924	61.04	Hs_Halo-C16orf87-DSSO_trans-in_OL_XLMS_FAIMS_1.raw	NIVDKTASFVAR	5	55	NP_005868.1	SF3A1		splicing factor 3A subunit 1 [Homo sapiens]	QNEINNPKFNFLNPNDPYHAYYR	8	80	NP_005868.1	SF3A1		splicing factor 3A subunit 1 [Homo sapiens]
intra	SF3A1-K55_X_SF3A1-K80	NIVDKTASFVAR-QNEINNPKFNFLNPNDPYHAYYR	NP_005868.1-NP_005868.1	DSSO	MS2_MS3	1	2	169.37	146.63	1087.28	4	4346.08	24121	74.3301	-2.48196	49.07	Hs_Halo-C16orf87-DSSO_trans-in_OL_XLMS_FAIMS_1.raw	NIVDKTASFVAR	5	55	NP_005868.1	SF3A1		splicing factor 3A subunit 1 [Homo sapiens]	QNEINNPKFNFLNPNDPYHAYYR	8	80	NP_005868.1	SF3A1		splicing factor 3A subunit 1 [Homo sapiens]
intra	SF3B1-K700_X_SF3B1-K741	SLVEIIEHGLVDEQQKVR-GKGLAAFLK	NP_036565.2-NP_036565.2	DSSO	MS2_MS3	0	4	158.76	92.99	789.181	4	3153.7	35446	84.7868	-1.04305	61.04	Hs_Halo-C16orf87-DSSO_trans-in_OL_XLMS_FAIMS_2.raw	SLVEIIEHGLVDEQQKVR	16	700	NP_036565.2	SF3B1		splicing factor 3B subunit 1 isoform 1 [Homo sapiens]	GKGLAAFLK	2	741	NP_036565.2	SF3B1		splicing factor 3B subunit 1 isoform 1 [Homo sapiens]
intra	SF3B1-K700_X_SF3B1-K741	SLVEIIEHGLVDEQQKVR-GKGLAAFLK	NP_036565.2-NP_036565.2	DSSO	MS2_MS3	0	3	141.1	83.39	789.18	4	3153.7	30104	84.366	-1.26292	61.04	Hs_Halo-C16orf87-DSSO_trans-in_OL_XLMS_FAIMS_1.raw	SLVEIIEHGLVDEQQKVR	16	700	NP_036565.2	SF3B1		splicing factor 3B subunit 1 isoform 1 [Homo sapiens]	GKGLAAFLK	2	741	NP_036565.2	SF3B1		splicing factor 3B subunit 1 isoform 1 [Homo sapiens]
intra	SLC25A5-K63_X_SLC25A5-K147	IPKEQGVLSFWR-LAADVGKAGAER	NP_001143.2-NP_001143.2	DSSO	MS2_MS3	0	4	210.44	104.08	694.363	4	2774.43	20426	67.6516	-0.26885	61.04	Hs_Halo-C16orf87-DSSO_trans-in_OL_XLMS_FAIMS_1.raw	IPKEQGVLSFWR	3	63	NP_001143.2	SLC25A5		ADP/ATP translocase 2 [Homo sapiens]	LAADVGKAGAER	7	147	NP_001143.2	SLC25A5		ADP/ATP translocase 2 [Homo sapiens]
intra	SLC25A5-K63_X_SLC25A5-K147	IPKEQGVLSFWR-LAADVGKAGAER	NP_001143.2-NP_001143.2	DSSO	MS2_MS3	0	4	161.19	103.06	694.364	4	2774.43	20965	68.1242	-0.35816	61.04	Hs_Halo-C16orf87-DSSO_trans-in_OL_XLMS_FAIMS_3.raw	IPKEQGVLSFWR	3	63	NP_001143.2	SLC25A5		ADP/ATP translocase 2 [Homo sapiens]	LAADVGKAGAER	7	147	NP_001143.2	SLC25A5		ADP/ATP translocase 2 [Homo sapiens]
intra	SLC25A6-K63_X_SLC25A6-K147	IPKEQGVLSFWR-LAADVGKSGTER	NP_001627.2-NP_001627.2	DSSO	MS2_MS3	0	4	217.02	151.96	705.865	4	2820.44	25106	67.3204	0.47585	61.04	Hs_Halo-C16orf87-DSSO_trans-in_OL_XLMS_FAIMS_2.raw	IPKEQGVLSFWR	3	63	NP_001627.2	SLC25A6		ADP/ATP translocase 3 [Homo sapiens]	LAADVGKSGTER	7	147	NP_001627.2	SLC25A6		ADP/ATP translocase 3 [Homo sapiens]
intra	SMC3-K871_X_SMC3-K874	ETEGGTVLTATTSELEAINKR-VKDTMAR	NP_005436.1-NP_005436.1	DSSO	MS2_MS3	0	3	175.8	135.08	800.147	4	3197.57	20213	67.2256	0.70529	73.05	Hs_Halo-C16orf87-DSSO_trans-in_OL_XLMS_FAIMS_1.raw	ETEGGTVLTATTSELEAINKR	20	871	NP_005436.1	SMC3		structural maintenance of chromosomes protein 3 [Homo sapiens]	VKDTMAR	2	874	NP_005436.1	SMC3		structural maintenance of chromosomes protein 3 [Homo sapiens]
intra	SMC3-K871_X_SMC3-K874	ETEGGTVLTATTSELEAINKR-VKDTMAR	NP_005436.1-NP_005436.1	DSSO	MS2_MS3	0	3	168.48	112.47	800.149	4	3197.57	25142	67.3836	0.19178	61.04	Hs_Halo-C16orf87-DSSO_trans-in_OL_XLMS_FAIMS_2.raw	ETEGGTVLTATTSELEAINKR	20	871	NP_005436.1	SMC3		structural maintenance of chromosomes protein 3 [Homo sapiens]	VKDTMAR	2	874	NP_005436.1	SMC3		structural maintenance of chromosomes protein 3 [Homo sapiens]
intra	SMC3-K871_X_SMC3-K874	ETEGGTVLTATTSELEAINKR-VKDTMAR	NP_005436.1-NP_005436.1	DSSO	MS2_MS3	0	4	97.8	47.98	800.148	4	3197.57	20666	67.5852	1.43896	73.05	Hs_Halo-C16orf87-DSSO_trans-in_OL_XLMS_FAIMS_3.raw	ETEGGTVLTATTSELEAINKR	20	871	NP_005436.1	SMC3		structural maintenance of chromosomes protein 3 [Homo sapiens]	VKDTMAR	2	874	NP_005436.1	SMC3		structural maintenance of chromosomes protein 3 [Homo sapiens]
intra	SNRNP70-K118_X_SNRNP70-K168	VNYDTTESKLR-KIDGR	NP_003080.2-NP_003080.2	DSSO	MS2_MS3	1	2	70.86	15.26	518.509	4	2071.02	11186	47.1559	-1.48736	61.04	Hs_Halo-C16orf87-DSSO_trans-in_OL_XLMS_FAIMS_3.raw	VNYDTTESKLR	9	118	NP_003080.2	SNRNP70		U1 small nuclear ribonucleoprotein 70 kDa isoform 1 [Homo sapiens]	KIDGR	1	168	NP_003080.2	SNRNP70		U1 small nuclear ribonucleoprotein 70 kDa isoform 1 [Homo sapiens]
intra	SNRPB2-K57_X_SNRPB2-K93	GQAFVIFKELGSSTNALR-TDSDIISKMR	NP_937863.1-NP_937863.1	DSSO	MS2_MS3	0	4	124.18	54.41	815.915	4	3260.64	32376	79.2921	-0.97202	61.04	Hs_Halo-C16orf87-DSSO_trans-in_OL_XLMS_FAIMS_2.raw	GQAFVIFKELGSSTNALR	8	57	NP_937863.1	SNRPB2		U2 small nuclear ribonucleoprotein B'' [Homo sapiens]	TDSDIISKMR	8	93	NP_937863.1	SNRPB2		U2 small nuclear ribonucleoprotein B'' [Homo sapiens]
intra	SNRPD2-K71_X_SNRPD2-K118	HCNMVLENVKEMWTEVPK-NPLIAGK	NP_004588.1-NP_004588.1	DSSO	MS2_MS3	1	2	72.05	4.74	779.131	4	3113.5	28094	81.212	-2.63272	54.03	Hs_Halo-C16orf87-DSSO_trans-in_OL_XLMS_FAIMS_3.raw	HCNMVLENVKEMWTEVPK	10	71	NP_004588.1	SNRPD2		small nuclear ribonucleoprotein Sm D2 isoform 1 [Homo sapiens]	NPLIAGK	7	118	NP_004588.1	SNRPD2		small nuclear ribonucleoprotein Sm D2 isoform 1 [Homo sapiens]
intra	SOD1-K71_X_SOD1-K137	KHGGPKDEER-ADDLGKGGNEESTKTGNAGSR	NP_000445.1-NP_000445.1	DSSO	MS2_MS3	0	3	123.36	99.33	844.14	4	3373.54	7882	39.6694	-0.48904	61.04	Hs_Halo-C16orf87-DSSO_trans-in_OL_XLMS_FAIMS_3.raw	KHGGPKDEER	1	71	NP_000445.1	SOD1		superoxide dismutase [Cu-Zn] [Homo sapiens]	ADDLGKGGNEESTKTGNAGSR	14	137	NP_000445.1	SOD1		superoxide dismutase [Cu-Zn] [Homo sapiens]
intra	SPECC1L-K939_X_SPECC1L-K952	VPAMESAKTLSVSR-SSEEMKR	NP_056145.4-NP_056145.4	DSSO	MS2_MS3	0	3	194.29	128.76	625.554	4	2499.2	12805	51.719	-2.03362	54.03	Hs_Halo-C16orf87-DSSO_trans-in_OL_XLMS_FAIMS_1.raw	VPAMESAKTLSVSR	8	939	NP_056145.4	SPECC1L		cytospin-A isoform 1 [Homo sapiens]	SSEEMKR	6	952	NP_056145.4	SPECC1L		cytospin-A isoform 1 [Homo sapiens]
intra	SPECC1L-K939_X_SPECC1L-K952	VPAMESAKTLSVSR-SSEEMKR	NP_056145.4-NP_056145.4	DSSO	MS2_MS3	0	3	183.37	113.4	625.554	4	2499.19	15027	51.703	-1.1874	54.03	Hs_Halo-C16orf87-DSSO_trans-in_OL_XLMS_FAIMS_2.raw	VPAMESAKTLSVSR	8	939	NP_056145.4	SPECC1L		cytospin-A isoform 1 [Homo sapiens]	SSEEMKR	6	952	NP_056145.4	SPECC1L		cytospin-A isoform 1 [Homo sapiens]
intra	SPTAN1-K1057_X_SPTAN1-K1067	ITKEAGSVSLR-MKQVEELYHSLLELGEK	NP_001123910.1-NP_001123910.1	DSSO	MS2_MS3	0	4	290.53	199.83	841.685	4	3363.72	25586	76.709	-0.62449	61.04	Hs_Halo-C16orf87-DSSO_trans-in_OL_XLMS_FAIMS_1.raw	ITKEAGSVSLR	3	1057	NP_001123910.1	SPTAN1		spectrin alpha chain, non-erythrocytic 1 isoform 1 [Homo sapiens]	MKQVEELYHSLLELGEK	2	1067	NP_001123910.1	SPTAN1		spectrin alpha chain, non-erythrocytic 1 isoform 1 [Homo sapiens]
intra	SPTAN1-K1306_X_SPTAN1-K1314	CTELNQAWSSLGKR-AKLGDSHDLQR	NP_001182461.1-NP_001182461.1	DSSO	MS2_MS3	0	4	245.38	170.69	762.368	4	3046.45	18943	57.7123	-0.5229	61.04	Hs_Halo-C16orf87-DSSO_trans-in_OL_XLMS_FAIMS_2.raw	CTELNQAWSSLGKR	13	1306	NP_001182461.1	SPTAN1		spectrin alpha chain, non-erythrocytic 1 isoform 3 [Homo sapiens]	AKLGDSHDLQR	2	1314	NP_001182461.1	SPTAN1		spectrin alpha chain, non-erythrocytic 1 isoform 3 [Homo sapiens]
intra	SPTAN1-K1453_X_SPTAN1-K1466	EAFLNTEDKGDSLDSVEALIK-KHEDFDK	NP_001182461.1-NP_001182461.1	DSSO	MS2_MS3	0	4	238.65	168.46	843.15	4	3369.58	27248	70.759	-0.96328	61.04	Hs_Halo-C16orf87-DSSO_trans-in_OL_XLMS_FAIMS_2.raw	EAFLNTEDKGDSLDSVEALIK	9	1453	NP_001182461.1	SPTAN1		spectrin alpha chain, non-erythrocytic 1 isoform 3 [Homo sapiens]	KHEDFDK	1	1466	NP_001182461.1	SPTAN1		spectrin alpha chain, non-erythrocytic 1 isoform 3 [Homo sapiens]
intra	SPTAN1-K1453_X_SPTAN1-K1526	EAFLNTEDKGDSLDSVEALIK-SKLGESQTLQQFSR	NP_001182461.1-NP_001182461.1	DSSO	MS2_MS3	0	4	169.04	124.79	1015.75	4	4059.98	30834	76.7356	-0.64471	61.04	Hs_Halo-C16orf87-DSSO_trans-in_OL_XLMS_FAIMS_2.raw	EAFLNTEDKGDSLDSVEALIK	9	1453	NP_001182461.1	SPTAN1		spectrin alpha chain, non-erythrocytic 1 isoform 3 [Homo sapiens]	SKLGESQTLQQFSR	2	1526	NP_001182461.1	SPTAN1		spectrin alpha chain, non-erythrocytic 1 isoform 3 [Homo sapiens]
intra	SPTAN1-K1473_X_SPTAN1-K1486	EAFLNTEDKGDSLDSVEALIK-KHEDFDK	NP_001123910.1-NP_001123910.1	DSSO	MS2_MS3	0	3	211.4	135.41	843.15	4	3369.58	21976	70.7482	-0.34128	61.04	Hs_Halo-C16orf87-DSSO_trans-in_OL_XLMS_FAIMS_1.raw	EAFLNTEDKGDSLDSVEALIK	9	1473	NP_001123910.1	SPTAN1		spectrin alpha chain, non-erythrocytic 1 isoform 1 [Homo sapiens]	KHEDFDK	1	1486	NP_001123910.1	SPTAN1		spectrin alpha chain, non-erythrocytic 1 isoform 1 [Homo sapiens]
intra	SPTAN1-K1473_X_SPTAN1-K1546	EAFLNTEDKGDSLDSVEALIK-SKLGESQTLQQFSR	NP_001123910.1-NP_001123910.1	DSSO	MS2_MS3	1	4	344.55	291.91	1015.75	4	4059.98	25519	76.6046	-1.93427	61.04	Hs_Halo-C16orf87-DSSO_trans-in_OL_XLMS_FAIMS_1.raw	EAFLNTEDKGDSLDSVEALIK	9	1473	NP_001123910.1	SPTAN1		spectrin alpha chain, non-erythrocytic 1 isoform 1 [Homo sapiens]	SKLGESQTLQQFSR	2	1546	NP_001123910.1	SPTAN1		spectrin alpha chain, non-erythrocytic 1 isoform 1 [Homo sapiens]
intra	SPTAN1-K1543_X_SPTAN1-K1546	AQMIEKR-SKLGESQTLQQFSR	NP_001123910.1-NP_001123910.1	DSSO	MS2_MS3	0	2	143.05	97.33	661.082	4	2641.31	14318	54.9664	-0.56457	49.07	Hs_Halo-C16orf87-DSSO_trans-in_OL_XLMS_FAIMS_1.raw	AQMIEKR	6	1543	NP_001123910.1	SPTAN1		spectrin alpha chain, non-erythrocytic 1 isoform 1 [Homo sapiens]	SKLGESQTLQQFSR	2	1546	NP_001123910.1	SPTAN1		spectrin alpha chain, non-erythrocytic 1 isoform 1 [Homo sapiens]
intra	SPTAN1-K1761_X_SPTAN1-K1764	DMDDEESWIKEK-KLLVGSEDYGR	NP_001182461.1-NP_001182461.1	DSSO	MS2_MS3	0	4	252.97	202.36	730.333	4	2918.31	23318	64.3228	-0.5245	73.05	Hs_Halo-C16orf87-DSSO_trans-in_OL_XLMS_FAIMS_2.raw	DMDDEESWIKEK	10	1761	NP_001182461.1	SPTAN1		spectrin alpha chain, non-erythrocytic 1 isoform 3 [Homo sapiens]	KLLVGSEDYGR	1	1764	NP_001182461.1	SPTAN1		spectrin alpha chain, non-erythrocytic 1 isoform 3 [Homo sapiens]
intra	SPTAN1-K1786_X_SPTAN1-K1789	DMDDEESWIKEK-KLLVGSEDYGR	NP_001123910.1-NP_001123910.1	DSSO	MS2_MS3	1	4	246.08	200.2	730.334	4	2918.32	18720	64.2057	-0.85992	73.05	Hs_Halo-C16orf87-DSSO_trans-in_OL_XLMS_FAIMS_1.raw	DMDDEESWIKEK	10	1786	NP_001123910.1	SPTAN1		spectrin alpha chain, non-erythrocytic 1 isoform 1 [Homo sapiens]	KLLVGSEDYGR	1	1789	NP_001123910.1	SPTAN1		spectrin alpha chain, non-erythrocytic 1 isoform 1 [Homo sapiens]
intra	SPTAN1-K1786_X_SPTAN1-K1789	DMDDEESWIKEK-KLLVGSEDYGR	NP_001123910.1-NP_001123910.1	DSSO	MS2_MS3	1	3	174.42	137.83	730.333	4	2918.31	19173	64.636	-0.34834	73.05	Hs_Halo-C16orf87-DSSO_trans-in_OL_XLMS_FAIMS_3.raw	DMDDEESWIKEK	10	1786	NP_001123910.1	SPTAN1		spectrin alpha chain, non-erythrocytic 1 isoform 1 [Homo sapiens]	KLLVGSEDYGR	1	1789	NP_001123910.1	SPTAN1		spectrin alpha chain, non-erythrocytic 1 isoform 1 [Homo sapiens]
intra	SPTAN1-K2032_X_SPTAN1-K2043	HVQSKAIEAR-HASLMKR	NP_001182461.1-NP_001182461.1	DSSO	MS2_MS3	0	4	235.28	180.27	535.28	4	2138.1	9272	42.4967	0.07575	73.05	Hs_Halo-C16orf87-DSSO_trans-in_OL_XLMS_FAIMS_2.raw	HVQSKAIEAR	5	2032	NP_001182461.1	SPTAN1		spectrin alpha chain, non-erythrocytic 1 isoform 3 [Homo sapiens]	HASLMKR	6	2043	NP_001182461.1	SPTAN1		spectrin alpha chain, non-erythrocytic 1 isoform 3 [Homo sapiens]
intra	SPTAN1-K2032_X_SPTAN1-K2043	HVQSKAIEAR-HASLMKR	NP_001182461.1-NP_001182461.1	DSSO	MS2_MS3	0	4	193.83	149.22	539.279	4	2154.09	8618	41.1485	-0.51139	61.04	Hs_Halo-C16orf87-DSSO_trans-in_OL_XLMS_FAIMS_2.raw	HVQSKAIEAR	5	2032	NP_001182461.1	SPTAN1		spectrin alpha chain, non-erythrocytic 1 isoform 3 [Homo sapiens]	HASLMKR	6	2043	NP_001182461.1	SPTAN1		spectrin alpha chain, non-erythrocytic 1 isoform 3 [Homo sapiens]
intra	SPTAN1-K2032_X_SPTAN1-K2043	HVQSKAIEAR-HASLMKR	NP_001182461.1-NP_001182461.1	DSSO	MS2_MS3	0	4	163.34	90.02	535.28	4	2138.1	9813	43.5471	-0.75054	73.05	Hs_Halo-C16orf87-DSSO_trans-in_OL_XLMS_FAIMS_2.raw	HVQSKAIEAR	5	2032	NP_001182461.1	SPTAN1		spectrin alpha chain, non-erythrocytic 1 isoform 3 [Homo sapiens]	HASLMKR	6	2043	NP_001182461.1	SPTAN1		spectrin alpha chain, non-erythrocytic 1 isoform 3 [Homo sapiens]
intra	SPTAN1-K2032_X_SPTAN1-K2043	HVQSKAIEAR-HASLMKR	NP_001182461.1-NP_001182461.1	DSSO	MS2_MS3	0	4	110.08	81.01	535.28	4	2138.1	10719	45.1876	-1.31999	73.05	Hs_Halo-C16orf87-DSSO_trans-in_OL_XLMS_FAIMS_2.raw	HVQSKAIEAR	5	2032	NP_001182461.1	SPTAN1		spectrin alpha chain, non-erythrocytic 1 isoform 3 [Homo sapiens]	HASLMKR	6	2043	NP_001182461.1	SPTAN1		spectrin alpha chain, non-erythrocytic 1 isoform 3 [Homo sapiens]
intra	SPTAN1-K2057_X_SPTAN1-K2068	HVQSKAIEAR-HASLMKR	NP_001123910.1-NP_001123910.1	DSSO	MS2_MS3	0	3	146.71	111.51	535.279	4	2138.09	9111	42.5722	-1.47211	73.05	Hs_Halo-C16orf87-DSSO_trans-in_OL_XLMS_FAIMS_3.raw	HVQSKAIEAR	5	2057	NP_001123910.1	SPTAN1		spectrin alpha chain, non-erythrocytic 1 isoform 1 [Homo sapiens]	HASLMKR	6	2068	NP_001123910.1	SPTAN1		spectrin alpha chain, non-erythrocytic 1 isoform 1 [Homo sapiens]
intra	SPTAN1-K2057_X_SPTAN1-K2068	HVQSKAIEAR-HASLMKR	NP_001123910.1-NP_001123910.1	DSSO	MS2_MS3	0	4	134.06	79.45	535.279	4	2138.1	8713	42.5078	-0.28086	73.05	Hs_Halo-C16orf87-DSSO_trans-in_OL_XLMS_FAIMS_1.raw	HVQSKAIEAR	5	2057	NP_001123910.1	SPTAN1		spectrin alpha chain, non-erythrocytic 1 isoform 1 [Homo sapiens]	HASLMKR	6	2068	NP_001123910.1	SPTAN1		spectrin alpha chain, non-erythrocytic 1 isoform 1 [Homo sapiens]
intra	SPTAN1-K2057_X_SPTAN1-K2068	HVQSKAIEAR-HASLMKR	NP_001123910.1-NP_001123910.1	DSSO	MS2_MS3	0	3	80.24	39	535.279	4	2138.09	9098	43.5247	-1.12295	73.05	Hs_Halo-C16orf87-DSSO_trans-in_OL_XLMS_FAIMS_1.raw	HVQSKAIEAR	5	2057	NP_001123910.1	SPTAN1		spectrin alpha chain, non-erythrocytic 1 isoform 1 [Homo sapiens]	HASLMKR	6	2068	NP_001123910.1	SPTAN1		spectrin alpha chain, non-erythrocytic 1 isoform 1 [Homo sapiens]
intra	SPTAN1-K2057_X_SPTAN1-K2068	HVQSKAIEAR-HASLMKR	NP_001123910.1-NP_001123910.1	DSSO	MS2_MS3	0	3	64.12	28.92	539.277	4	2154.09	9112	42.5741	0.05212	61.04	Hs_Halo-C16orf87-DSSO_trans-in_OL_XLMS_FAIMS_3.raw	HVQSKAIEAR	5	2057	NP_001123910.1	SPTAN1		spectrin alpha chain, non-erythrocytic 1 isoform 1 [Homo sapiens]	HASLMKR	6	2068	NP_001123910.1	SPTAN1		spectrin alpha chain, non-erythrocytic 1 isoform 1 [Homo sapiens]
intra	SPTAN1-K2132_X_SPTAN1-K2210	CNSLEEIKALR-RQEENDKLR	NP_001123910.1-NP_001123910.1	DSSO	MS2_MS3	0	2	125.46	39.34	536.268	5	2677.31	14605	55.5621	-1.13282	45.23	Hs_Halo-C16orf87-DSSO_trans-in_OL_XLMS_FAIMS_1.raw	CNSLEEIKALR	8	2132	NP_001123910.1	SPTAN1		spectrin alpha chain, non-erythrocytic 1 isoform 1 [Homo sapiens]	RQEENDKLR	7	2210	NP_001123910.1	SPTAN1		spectrin alpha chain, non-erythrocytic 1 isoform 1 [Homo sapiens]
intra	SPTAN1-K274_X_SPTAN1-K296	DVDETISWIKEKEQLMASDDFGR-KHEGLER	NP_001123910.1-NP_001123910.1	DSSO	MS2_MS3	0	3	95.91	44.72	748.359	5	3737.77	25794	77.0401	0.61632	61.04	Hs_Halo-C16orf87-DSSO_trans-in_OL_XLMS_FAIMS_1.raw	DVDETISWIKEKEQLMASDDFGR	12	274	NP_001123910.1	SPTAN1		spectrin alpha chain, non-erythrocytic 1 isoform 1 [Homo sapiens]	KHEGLER	1	296	NP_001123910.1	SPTAN1		spectrin alpha chain, non-erythrocytic 1 isoform 1 [Homo sapiens]
intra	SPTAN1-K73_X_SPTAN1-K137	LQIASDENYKDPTNLQGK-QWELLLEKMR	NP_001123910.1-NP_001123910.1	DSSO	MS2_MS3	1	2	121.68	95.09	884.942	4	3536.74	24274	74.5526	-1.21664	61.04	Hs_Halo-C16orf87-DSSO_trans-in_OL_XLMS_FAIMS_1.raw	LQIASDENYKDPTNLQGK	10	73	NP_001123910.1	SPTAN1		spectrin alpha chain, non-erythrocytic 1 isoform 1 [Homo sapiens]	QWELLLEKMR	8	137	NP_001123910.1	SPTAN1		spectrin alpha chain, non-erythrocytic 1 isoform 1 [Homo sapiens]
intra	SPTAN1-K73_X_SPTAN1-K137	LQIASDENYKDPTNLQGK-QWELLLEKMR	NP_001182461.1-NP_001182461.1	DSSO	MS2_MS3	1	2	121.68	88.28	884.94	4	3536.74	29595	74.6301	0.0953	61.04	Hs_Halo-C16orf87-DSSO_trans-in_OL_XLMS_FAIMS_2.raw	LQIASDENYKDPTNLQGK	10	73	NP_001182461.1	SPTAN1		spectrin alpha chain, non-erythrocytic 1 isoform 3 [Homo sapiens]	QWELLLEKMR	8	137	NP_001182461.1	SPTAN1		spectrin alpha chain, non-erythrocytic 1 isoform 3 [Homo sapiens]
intra	SPTAN1-K73_X_SPTAN1-K137	LQIASDENYKDPTNLQGK-QWELLLEKMR	NP_001123910.1-NP_001123910.1	DSSO	MS2_MS3	1	2	62.71	36.12	884.942	4	3536.75	24511	74.8641	-1.97619	61.04	Hs_Halo-C16orf87-DSSO_trans-in_OL_XLMS_FAIMS_3.raw	LQIASDENYKDPTNLQGK	10	73	NP_001123910.1	SPTAN1		spectrin alpha chain, non-erythrocytic 1 isoform 1 [Homo sapiens]	QWELLLEKMR	8	137	NP_001123910.1	SPTAN1		spectrin alpha chain, non-erythrocytic 1 isoform 1 [Homo sapiens]
intra	SPTAN1-K871_X_SPTAN1-K878	LHELNQKWEALK-AKASQR	NP_001182461.1-NP_001182461.1	DSSO	MS2_MS3	0	3	262.71	187.04	582.305	4	2326.2	14378	50.7578	-1.32312	61.04	Hs_Halo-C16orf87-DSSO_trans-in_OL_XLMS_FAIMS_2.raw	LHELNQKWEALK	7	871	NP_001182461.1	SPTAN1		spectrin alpha chain, non-erythrocytic 1 isoform 3 [Homo sapiens]	AKASQR	2	878	NP_001182461.1	SPTAN1		spectrin alpha chain, non-erythrocytic 1 isoform 3 [Homo sapiens]
intra	SPTAN1-K871_X_SPTAN1-K878	LHELNQKWEALK-AKASQR	NP_001123910.1-NP_001123910.1	DSSO	MS2_MS3	0	3	214.15	145.4	582.305	4	2326.2	12393	50.8049	-0.70834	61.04	Hs_Halo-C16orf87-DSSO_trans-in_OL_XLMS_FAIMS_1.raw	LHELNQKWEALK	7	871	NP_001123910.1	SPTAN1		spectrin alpha chain, non-erythrocytic 1 isoform 1 [Homo sapiens]	AKASQR	2	878	NP_001123910.1	SPTAN1		spectrin alpha chain, non-erythrocytic 1 isoform 1 [Homo sapiens]
intra	SPTAN1-K990_X_SPTAN1-K1022	KGDILTLLNSTNK-QGFVPAAYVKK	NP_001182461.1-NP_001182461.1	DSSO	MS2_MS3	0	4	140.16	98.2	696.127	4	2781.49	28461	72.7362	-1.46781	54.03	Hs_Halo-C16orf87-DSSO_trans-in_OL_XLMS_FAIMS_2.raw	KGDILTLLNSTNK	1	990	NP_001182461.1	SPTAN1		spectrin alpha chain, non-erythrocytic 1 isoform 3 [Homo sapiens]	QGFVPAAYVKK	10	1022	NP_001182461.1	SPTAN1		spectrin alpha chain, non-erythrocytic 1 isoform 3 [Homo sapiens]
intra	SPTBN1-K1063_X_SPTBN1-K1120	EASLGEASKLQQFLR-LLTQHENIKNEIDNYEEDYQKMR	NP_003119.2-NP_003119.2	DSSO	MS2_MS3	1	2	93.18	65.84	793.724	6	4757.31	23129	72.6876	-5.19691	54.03	Hs_Halo-C16orf87-DSSO_trans-in_OL_XLMS_FAIMS_1.raw	EASLGEASKLQQFLR	9	1063	NP_003119.2	SPTBN1		spectrin beta chain, non-erythrocytic 1 isoform 1 [Homo sapiens]	LLTQHENIKNEIDNYEEDYQKMR	21	1120	NP_003119.2	SPTBN1		spectrin beta chain, non-erythrocytic 1 isoform 1 [Homo sapiens]
intra	SPTBN1-K1459_X_SPTBN1-K1466	STDEVDSKR-LTVQTKFMELLEPLNER	NP_003119.2-NP_003119.2	DSSO	MS2_MS3	1	3	140.45	54.64	814.405	4	3254.6	28637	81.79	-1.1835	54.03	Hs_Halo-C16orf87-DSSO_trans-in_OL_XLMS_FAIMS_1.raw	STDEVDSKR	8	1459	NP_003119.2	SPTBN1		spectrin beta chain, non-erythrocytic 1 isoform 1 [Homo sapiens]	LTVQTKFMELLEPLNER	6	1466	NP_003119.2	SPTBN1		spectrin beta chain, non-erythrocytic 1 isoform 1 [Homo sapiens]
intra	SPTBN1-K1459_X_SPTBN1-K1466	STDEVDSKR-LTVQTKFMELLEPLNER	NP_003119.2-NP_003119.2	DSSO	MS2_MS3	0	4	116.6	72.99	814.403	4	3254.59	33859	81.865	-0.57993	61.04	Hs_Halo-C16orf87-DSSO_trans-in_OL_XLMS_FAIMS_2.raw	STDEVDSKR	8	1459	NP_003119.2	SPTBN1		spectrin beta chain, non-erythrocytic 1 isoform 1 [Homo sapiens]	LTVQTKFMELLEPLNER	6	1466	NP_003119.2	SPTBN1		spectrin beta chain, non-erythrocytic 1 isoform 1 [Homo sapiens]
intra	SPTBN1-K1525_X_SPTBN1-K1532	MPLATSTDHGHNLQTVQLLIKK-NQTLQKEIQGHQPR	NP_003119.2-NP_003119.2	DSSO	MS2_MS3	0	4	262.07	181.9	714.043	6	4279.22	16411	59.5004	-0.96788	61.04	Hs_Halo-C16orf87-DSSO_trans-in_OL_XLMS_FAIMS_1.raw	MPLATSTDHGHNLQTVQLLIKK	21	1525	NP_003119.2	SPTBN1		spectrin beta chain, non-erythrocytic 1 isoform 1 [Homo sapiens]	NQTLQKEIQGHQPR	6	1532	NP_003119.2	SPTBN1		spectrin beta chain, non-erythrocytic 1 isoform 1 [Homo sapiens]
intra	SPTBN1-K1525_X_SPTBN1-K1532	MPLATSTDHGHNLQTVQLLIKK-NQTLQKEIQGHQPR	NP_003119.2-NP_003119.2	DSSO	MS2_MS3	1	2	204.94	118.81	612.18	7	4279.22	16353	59.3861	-0.96054	54.03	Hs_Halo-C16orf87-DSSO_trans-in_OL_XLMS_FAIMS_1.raw	MPLATSTDHGHNLQTVQLLIKK	21	1525	NP_003119.2	SPTBN1		spectrin beta chain, non-erythrocytic 1 isoform 1 [Homo sapiens]	NQTLQKEIQGHQPR	6	1532	NP_003119.2	SPTBN1		spectrin beta chain, non-erythrocytic 1 isoform 1 [Homo sapiens]
intra	SPTBN1-K1525_X_SPTBN1-K1532	MPLATSTDHGHNLQTVQLLIKK-NQTLQKEIQGHQPR	NP_003119.2-NP_003119.2	DSSO	MS2_MS3	0	4	203.87	137.17	856.649	5	4279.22	16421	59.5239	0.57239	61.04	Hs_Halo-C16orf87-DSSO_trans-in_OL_XLMS_FAIMS_1.raw	MPLATSTDHGHNLQTVQLLIKK	21	1525	NP_003119.2	SPTBN1		spectrin beta chain, non-erythrocytic 1 isoform 1 [Homo sapiens]	NQTLQKEIQGHQPR	6	1532	NP_003119.2	SPTBN1		spectrin beta chain, non-erythrocytic 1 isoform 1 [Homo sapiens]
intra	SPTBN1-K1815_X_SPTBN1-K1878	FYHDAKEIFGR-LQAAYAGDKADDIQK	NP_003119.2-NP_003119.2	DSSO	MS2_MS3	0	3	167.37	112.14	787.38	4	3146.5	19650	58.796	-0.98637	61.04	Hs_Halo-C16orf87-DSSO_trans-in_OL_XLMS_FAIMS_2.raw	FYHDAKEIFGR	6	1815	NP_003119.2	SPTBN1		spectrin beta chain, non-erythrocytic 1 isoform 1 [Homo sapiens]	LQAAYAGDKADDIQK	9	1878	NP_003119.2	SPTBN1		spectrin beta chain, non-erythrocytic 1 isoform 1 [Homo sapiens]
intra	SPTBN1-K1815_X_SPTBN1-K1878	FYHDAKEIFGR-LQAAYAGDKADDIQK	NP_003119.2-NP_003119.2	DSSO	MS2_MS3	0	4	163.38	107.24	787.379	4	3146.49	16013	58.6644	-1.56936	61.04	Hs_Halo-C16orf87-DSSO_trans-in_OL_XLMS_FAIMS_1.raw	FYHDAKEIFGR	6	1815	NP_003119.2	SPTBN1		spectrin beta chain, non-erythrocytic 1 isoform 1 [Homo sapiens]	LQAAYAGDKADDIQK	9	1878	NP_003119.2	SPTBN1		spectrin beta chain, non-erythrocytic 1 isoform 1 [Homo sapiens]
intra	SPTBN1-K1815_X_SPTBN1-K1878	FYHDAKEIFGR-LQAAYAGDKADDIQK	NP_003119.2-NP_003119.2	DSSO	MS2_MS3	0	3	161.49	102.8	630.104	5	3146.49	15993	58.6171	-1.33435	45.23	Hs_Halo-C16orf87-DSSO_trans-in_OL_XLMS_FAIMS_1.raw	FYHDAKEIFGR	6	1815	NP_003119.2	SPTBN1		spectrin beta chain, non-erythrocytic 1 isoform 1 [Homo sapiens]	LQAAYAGDKADDIQK	9	1878	NP_003119.2	SPTBN1		spectrin beta chain, non-erythrocytic 1 isoform 1 [Homo sapiens]
intra	SPTBN1-K1815_X_SPTBN1-K1878	FYHDAKEIFGR-LQAAYAGDKADDIQK	NP_003119.2-NP_003119.2	DSSO	MS2_MS3	0	2	108.66	39.2	630.105	5	3146.5	19649	58.7958	-2.11578	42.1	Hs_Halo-C16orf87-DSSO_trans-in_OL_XLMS_FAIMS_2.raw	FYHDAKEIFGR	6	1815	NP_003119.2	SPTBN1		spectrin beta chain, non-erythrocytic 1 isoform 1 [Homo sapiens]	LQAAYAGDKADDIQK	9	1878	NP_003119.2	SPTBN1		spectrin beta chain, non-erythrocytic 1 isoform 1 [Homo sapiens]
intra	SPTBN1-K394_X_SPTBN1-K401	LISDINKAWER-LEKAEHER	NP_003119.2-NP_003119.2	DSSO	MS2_MS3	0	4	253.88	176.23	629.068	4	2513.25	13403	53.0432	-0.57306	61.04	Hs_Halo-C16orf87-DSSO_trans-in_OL_XLMS_FAIMS_1.raw	LISDINKAWER	7	394	NP_003119.2	SPTBN1		spectrin beta chain, non-erythrocytic 1 isoform 1 [Homo sapiens]	LEKAEHER	3	401	NP_003119.2	SPTBN1		spectrin beta chain, non-erythrocytic 1 isoform 1 [Homo sapiens]
intra	SPTBN1-K394_X_SPTBN1-K401	LISDINKAWER-LEKAEHER	NP_003119.2-NP_003119.2	DSSO	MS2_MS3	0	4	230.93	163.81	629.068	4	2513.25	15866	52.9811	-1.25574	61.04	Hs_Halo-C16orf87-DSSO_trans-in_OL_XLMS_FAIMS_2.raw	LISDINKAWER	7	394	NP_003119.2	SPTBN1		spectrin beta chain, non-erythrocytic 1 isoform 1 [Homo sapiens]	LEKAEHER	3	401	NP_003119.2	SPTBN1		spectrin beta chain, non-erythrocytic 1 isoform 1 [Homo sapiens]
intra	ST13-K153_X_ST13-K186	LAILYAKR-AIEINPDSAQPYKWR	NP_003923.2-NP_003923.2	DSSO	MS2_MS3	0	4	156.83	104.47	723.882	4	2892.51	25711	68.3267	-1.68955	49.07	Hs_Halo-C16orf87-DSSO_trans-in_OL_XLMS_FAIMS_2.raw	LAILYAKR	7	153	NP_003923.2	ST13		hsc70-interacting protein isoform 1 [Homo sapiens]	AIEINPDSAQPYKWR	13	186	NP_003923.2	ST13		hsc70-interacting protein isoform 1 [Homo sapiens]
intra	STX18-K143_X_STX18-K147	TAVLDFIEDYLKR-VCKLYSEQR	NP_058626.1-NP_058626.1	DSSO	MS2_MS3	0	4	202.05	117.29	731.367	4	2922.44	35036	84.0014	-0.46021	61.04	Hs_Halo-C16orf87-DSSO_trans-in_OL_XLMS_FAIMS_2.raw	TAVLDFIEDYLKR	12	143	NP_058626.1	STX18		syntaxin-18 [Homo sapiens]	VCKLYSEQR	3	147	NP_058626.1	STX18		syntaxin-18 [Homo sapiens]
intra	TMPO-K269_X_TMPO-K281	GQLQKLASER-NLFISCKSSHDR	NP_003267.1-NP_003267.1	DSSO	MS2_MS3	0	4	194.12	106.45	688.341	4	2750.34	17007	54.7038	-0.45568	61.04	Hs_Halo-C16orf87-DSSO_trans-in_OL_XLMS_FAIMS_2.raw	GQLQKLASER	5	269	NP_003267.1	TMPO		thymopoietin isoform alpha [Homo sapiens]	NLFISCKSSHDR	7	281	NP_003267.1	TMPO		thymopoietin isoform alpha [Homo sapiens]
intra	TMPO-K269_X_TMPO-K281	GQLQKLASER-NLFISCKSSHDR	NP_003267.1-NP_003267.1	DSSO	MS2_MS3	0	4	145.83	87.35	688.337	4	2750.33	14147	54.6187	0.00252	61.04	Hs_Halo-C16orf87-DSSO_trans-in_OL_XLMS_FAIMS_1.raw	GQLQKLASER	5	269	NP_003267.1	TMPO		thymopoietin isoform alpha [Homo sapiens]	NLFISCKSSHDR	7	281	NP_003267.1	TMPO		thymopoietin isoform alpha [Homo sapiens]
intra	TNKS1BP1-K167_X_TNKS1BP1-K173	FAATTVEEILAKMEQPR-KEVLASPDR	NP_203754.2-NP_203754.2	DSSO	MS2_MS3	1	4	159.41	110.82	777.146	4	3105.56	28557	81.6654	-0.41335	73.05	Hs_Halo-C16orf87-DSSO_trans-in_OL_XLMS_FAIMS_1.raw	FAATTVEEILAKMEQPR	12	167	NP_203754.2	TNKS1BP1		182 kDa tankyrase-1-binding protein [Homo sapiens]	KEVLASPDR	1	173	NP_203754.2	TNKS1BP1		182 kDa tankyrase-1-binding protein [Homo sapiens]
intra	TNKS1BP1-K167_X_TNKS1BP1-K173	FAATTVEEILAKMEQPR-KEVLASPDR	NP_203754.2-NP_203754.2	DSSO	MS2_MS3	0	4	137.95	63.97	777.146	4	3105.56	33832	81.8163	-0.80088	73.05	Hs_Halo-C16orf87-DSSO_trans-in_OL_XLMS_FAIMS_2.raw	FAATTVEEILAKMEQPR	12	167	NP_203754.2	TNKS1BP1		182 kDa tankyrase-1-binding protein [Homo sapiens]	KEVLASPDR	1	173	NP_203754.2	TNKS1BP1		182 kDa tankyrase-1-binding protein [Homo sapiens]
intra	TPR-K1603_X_TPR-K1648	ITALKSQYEGR-QITLKTTPASGER	NP_003283.2-NP_003283.2	DSSO	MS2_MS3	0	4	251.87	157.98	706.871	4	2824.46	14360	54.2296	-0.43733	61.04	Hs_Halo-C16orf87-DSSO_trans-in_OL_XLMS_FAIMS_3.raw	ITALKSQYEGR	5	1603	NP_003283.2	TPR		nucleoprotein TPR [Homo sapiens]	QITLKTTPASGER	5	1648	NP_003283.2	TPR		nucleoprotein TPR [Homo sapiens]
intra	TPR-K1603_X_TPR-K1648	ITALKSQYEGR-QITLKTTPASGER	NP_003283.2-NP_003283.2	DSSO	MS2_MS3	0	4	218.43	141.17	706.871	4	2824.46	13966	54.2352	-0.75529	61.04	Hs_Halo-C16orf87-DSSO_trans-in_OL_XLMS_FAIMS_1.raw	ITALKSQYEGR	5	1603	NP_003283.2	TPR		nucleoprotein TPR [Homo sapiens]	QITLKTTPASGER	5	1648	NP_003283.2	TPR		nucleoprotein TPR [Homo sapiens]
intra	VAMP1-K54_X_VAMP1-K61	VNVDKVLER-DQKLSELDDR	NP_055046.1-NP_055046.1	DSSO	MS2_MS3	0	4	228.35	117.23	612.555	4	2447.2	16501	59.6845	-1.19661	61.04	Hs_Halo-C16orf87-DSSO_trans-in_OL_XLMS_FAIMS_1.raw	VNVDKVLER	5	54	NP_055046.1	VAMP1		vesicle-associated membrane protein 1 isoform 1 [Homo sapiens]	DQKLSELDDR	3	61	NP_055046.1	VAMP1		vesicle-associated membrane protein 1 isoform 1 [Homo sapiens]
intra	VCL-K444_X_VCL-K453	SLGEISALTSKLADLRR-QGKGDSPEAR	NP_054706.1-NP_054706.1	DSSO	MS2_MS3	0	4	160.61	111.87	758.643	4	3031.55	27669	71.4375	-1.42463	61.04	Hs_Halo-C16orf87-DSSO_trans-in_OL_XLMS_FAIMS_2.raw	SLGEISALTSKLADLRR	11	444	NP_054706.1	VCL		vinculin isoform meta-VCL [Homo sapiens]	QGKGDSPEAR	3	453	NP_054706.1	VCL		vinculin isoform meta-VCL [Homo sapiens]
intra	VCP-K651_X_VCP-K658	LDQLIYIPLPDEKSR-VAILKANLR	NP_009057.1-NP_009057.1	DSSO	MS2_MS3	1	3	147.51	97.15	739.417	4	2954.65	26199	77.7192	-3.7685	49.07	Hs_Halo-C16orf87-DSSO_trans-in_OL_XLMS_FAIMS_1.raw	LDQLIYIPLPDEKSR	13	651	NP_009057.1	VCP		transitional endoplasmic reticulum ATPase [Homo sapiens]	VAILKANLR	5	658	NP_009057.1	VCP		transitional endoplasmic reticulum ATPase [Homo sapiens]
intra	VIM-K223_X_VIM-K235	KVESLQEEIAFLK-KVESLQEEIAFLKK	NP_003371.2-NP_003371.2	DSSO	MS2_MS3	0	4	294.49	231.24	838.956	4	3352.8	31499	77.8547	0.11225	61.04	Hs_Halo-C16orf87-DSSO_trans-in_OL_XLMS_FAIMS_2.raw	KVESLQEEIAFLK	1	223	NP_003371.2	VIM		vimentin [Homo sapiens]	KVESLQEEIAFLKK	13	235	NP_003371.2	VIM		vimentin [Homo sapiens]
intra	WDR26-K212_X_WDR26-K244	MKFLLLQQK-CELTPLKYNTER	NP_079436.4-NP_079436.4	DSSO	MS2_MS3	0	4	147.51	91.15	708.115	4	2829.44	27132	70.5806	-1.70553	61.04	Hs_Halo-C16orf87-DSSO_trans-in_OL_XLMS_FAIMS_2.raw	MKFLLLQQK	2	212	NP_079436.4	WDR26		WD repeat-containing protein 26 isoform a [Homo sapiens]	CELTPLKYNTER	7	244	NP_079436.4	WDR26		WD repeat-containing protein 26 isoform a [Homo sapiens]
intra	XRCC6-K94_X_XRCC6-K114	DKNSVNFK-NIYVLQELDNPGAKR	NP_001460.1-NP_001460.1	DSSO	MS2_MS3	0	4	336.67	260.03	710.36	4	2838.42	24497	66.2969	-1.40924	69.9	Hs_Halo-C16orf87-DSSO_trans-in_OL_XLMS_FAIMS_2.raw	DKNSVNFK	2	94	NP_001460.1	XRCC6		X-ray repair cross-complementing protein 6 isoform 1 [Homo sapiens]	NIYVLQELDNPGAKR	14	114	NP_001460.1	XRCC6		X-ray repair cross-complementing protein 6 isoform 1 [Homo sapiens]
intra	XRCC6-K94_X_XRCC6-K114	DKNSVNFK-NIYVLQELDNPGAKR	NP_001460.1-NP_001460.1	DSSO	MS2_MS3	0	4	193.06	135.58	710.359	4	2838.41	19700	66.2283	-1.0718	54.03	Hs_Halo-C16orf87-DSSO_trans-in_OL_XLMS_FAIMS_1.raw	DKNSVNFK	2	94	NP_001460.1	XRCC6		X-ray repair cross-complementing protein 6 isoform 1 [Homo sapiens]	NIYVLQELDNPGAKR	14	114	NP_001460.1	XRCC6		X-ray repair cross-complementing protein 6 isoform 1 [Homo sapiens]
intra	YBX1-K64_X_YBX1-K81	VLGTVKWFNVR-NDTKEDVFVHQTAIK	NP_004550.2-NP_004550.2	DSSO	MS2_MS3	0	3	179.1	131.25	644.936	5	3220.65	26132	68.9597	-2.18484	45.23	Hs_Halo-C16orf87-DSSO_trans-in_OL_XLMS_FAIMS_2.raw	VLGTVKWFNVR	6	64	NP_004550.2	YBX1		nuclease-sensitive element-binding protein 1 [Homo sapiens]	NDTKEDVFVHQTAIK	4	81	NP_004550.2	YBX1		nuclease-sensitive element-binding protein 1 [Homo sapiens]
intra	YBX3-K96_X_YBX3-K113	VLGTVKWFNVR-NDTKEDVFVHQTAIK	NP_003642.3-NP_003642.3	DSSO	MS2_MS3	0	3	170.47	131.2	644.937	5	3220.65	21594	69.3314	-1.14524	73.05	Hs_Halo-C16orf87-DSSO_trans-in_OL_XLMS_FAIMS_3.raw	VLGTVKWFNVR	6	96	NP_003642.3	YBX3		Y-box-binding protein 3 isoform a [Homo sapiens]	NDTKEDVFVHQTAIK	4	113	NP_003642.3	YBX3		Y-box-binding protein 3 isoform a [Homo sapiens]
intra	YWHAZ-K68_X_YWHAZ-K75	VVSSIEQKTEGAEK-KQQMAR	NP_663723.1-NP_663723.1	DSSO	MS2_MS3	1	3	409.55	282.79	606.554	4	2423.19	10962	45.5801	-2.92037	42.1	Hs_Halo-C16orf87-DSSO_trans-in_OL_XLMS_FAIMS_2.raw	VVSSIEQKTEGAEK	8	68	NP_663723.1	YWHAZ		14-3-3 protein zeta/delta [Homo sapiens]	KQQMAR	1	75	NP_663723.1	YWHAZ		14-3-3 protein zeta/delta [Homo sapiens]
intra	YWHAZ-K68_X_YWHAZ-K75	VVSSIEQKTEGAEK-KQQMAR	NP_663723.1-NP_663723.1	DSSO	MS2_MS3	1	4	378.63	274.8	606.554	4	2423.19	10005	45.6583	-0.69295	54.03	Hs_Halo-C16orf87-DSSO_trans-in_OL_XLMS_FAIMS_1.raw	VVSSIEQKTEGAEK	8	68	NP_663723.1	YWHAZ		14-3-3 protein zeta/delta [Homo sapiens]	KQQMAR	1	75	NP_663723.1	YWHAZ		14-3-3 protein zeta/delta [Homo sapiens]
intra	YWHAZ-K68_X_YWHAZ-K75	VVSSIEQKTEGAEK-KQQMAR	NP_663723.1-NP_663723.1	DSSO	MS2_MS3	1	3	309	216.25	606.554	4	2423.19	10463	45.6386	-0.95802	54.03	Hs_Halo-C16orf87-DSSO_trans-in_OL_XLMS_FAIMS_3.raw	VVSSIEQKTEGAEK	8	68	NP_663723.1	YWHAZ		14-3-3 protein zeta/delta [Homo sapiens]	KQQMAR	1	75	NP_663723.1	YWHAZ		14-3-3 protein zeta/delta [Homo sapiens]

### Sheet: TbS3B_MHAP1_XLMS_NR-XLs
Table S3B | Non-redundant pairs of DSSO-crosslinked peptides identified from affinity-purifications of HEK293T cells transiently expressing Halo-MHAP1
Type	Crosslink_ID	Crosslinked-Complexes	Max XlinkX Score	Total CSMs	Annotated Sequences	Accessions	Peptide 1 Sequence	Crosslinker Position in Peptide 1	Absolute Position 1	Protein 1 Accession	Protein 1 Name	Protein 1 Complex	Protein 1 Description	Peptide 2 Sequence	Crosslinker Position in Peptide 2	Absolute Position 2	Protein 2 Accession	Protein 2 Name	Protein 2 Complex	Protein 2 Description				Row Labels	Sum of Total CSMs	Count of Annotated Sequences
inter	MHAP1-K72_X_HDAC2-K90	MIER_X_HDAC1/2	285.58	6	EKINSTVNK-SIRPDNMSEYSKQMQR	NP_001001436.1-NP_001518.3	EKINSTVNK	2	72	NP_001001436.1	MHAP1	MIER	UPF0547 protein C16orf87 [Homo sapiens]	SIRPDNMSEYSKQMQR	12	90	NP_001518.3	HDAC2	HDAC1/2	histone deacetylase 2 [Homo sapiens]				HDAC1/2_X_	3	3	230	43.8931		5.89744
inter	MHAP1-K72_X_HDAC2-K201	MIER_X_HDAC1/2	183.98	3	EKINSTVNK-VMTVSFHKYGEYFPGTGDLR	NP_001001436.1-NP_001518.3	EKINSTVNK	2	72	NP_001001436.1	MHAP1	MIER	UPF0547 protein C16orf87 [Homo sapiens]	VMTVSFHKYGEYFPGTGDLR	8	201	NP_001518.3	HDAC2	HDAC1/2	histone deacetylase 2 [Homo sapiens]				HDAC1/2_X_HDAC1/2	52	5	39			1.6573
inter	MHAP1-K79_X_HDAC2-K90	MIER_X_HDAC1/2	268.03	1	INSTVNKDLENR-SIRPDNMSEYSKQMQR	NP_001001436.1-NP_001518.3	INSTVNKDLENR	7	79	NP_001001436.1	MHAP1	MIER	UPF0547 protein C16orf87 [Homo sapiens]	SIRPDNMSEYSKQMQR	12	90	NP_001518.3	HDAC2	HDAC1/2	histone deacetylase 2 [Homo sapiens]				HDAC1/2_X_HIST	1	1
inter	MHAP1-K79_X_HDAC2-K201	MIER_X_HDAC1/2	230.11	2	INSTVNKDLENR-VMTVSFHKYGEYFPGTGDLR	NP_001001436.1-NP_001518.3	INSTVNKDLENR	7	79	NP_001001436.1	MHAP1	MIER	UPF0547 protein C16orf87 [Homo sapiens]	VMTVSFHKYGEYFPGTGDLR	8	201	NP_001518.3	HDAC2	HDAC1/2	histone deacetylase 2 [Homo sapiens]				HDAC1/2_X_MIER	7	3
inter	MHAP1-K104_X_HDAC2-K90	MIER_X_HDAC1/2	279.07	3	GRPKSASAK-SIRPDNMSEYSKQMQR	NP_001001436.1-NP_001518.3	GRPKSASAK	4	104	NP_001001436.1	MHAP1	MIER	UPF0547 protein C16orf87 [Homo sapiens]	SIRPDNMSEYSKQMQR	12	90	NP_001518.3	HDAC2	HDAC1/2	histone deacetylase 2 [Homo sapiens]				HIST_X_HIST	5	2
inter	MHAP1-K110_X_HDAC2-K90	MIER_X_HDAC1/2	121.29	2	KHEEER-SIRPDNMSEYSKQMQR	NP_001001436.1-NP_001518.3	KHEEER	1	110	NP_001001436.1	MHAP1	MIER	UPF0547 protein C16orf87 [Homo sapiens]	SIRPDNMSEYSKQMQR	12	90	NP_001518.3	HDAC2	HDAC1/2	histone deacetylase 2 [Homo sapiens]				MIER_X_HDAC1/2	17	6
inter	MHAP1-K79_X_MIER1-K354	MIER_X_MIER	216.83	2	INSTVNKDLENR-NFEQGLKAYGK	NP_001001436.1-NP_001071168.2	INSTVNKDLENR	7	79	NP_001001436.1	MHAP1	MIER	UPF0547 protein C16orf87 [Homo sapiens]	NFEQGLKAYGK	7	354	NP_001071168.2	MIER1	MIER	mesoderm induction early response protein 1 isoform b [Homo sapiens]				MIER_X_HIST	5	3
inter	MHAP1-K79_X_MIER1-K367	MIER_X_MIER	234.42	1	INSTVNKDLENR-DFHLIQANKVR	NP_001001436.1-NP_001071168.2	INSTVNKDLENR	7	79	NP_001001436.1	MHAP1	MIER	UPF0547 protein C16orf87 [Homo sapiens]	DFHLIQANKVR	9	367	NP_001071168.2	MIER1	MIER	mesoderm induction early response protein 1 isoform b [Homo sapiens]				MIER_X_MIER	140	16
inter	MHAP1-K104_X_MIER1-K354	MIER_X_MIER	113.61	1	GRPKSASAK-NFEQGLKAYGK	NP_001001436.1-NP_001071168.2	GRPKSASAK	4	104	NP_001001436.1	MHAP1	MIER	UPF0547 protein C16orf87 [Homo sapiens]	NFEQGLKAYGK	7	354	NP_001071168.2	MIER1	MIER	mesoderm induction early response protein 1 isoform b [Homo sapiens]				(blank)	295	178
inter	MHAP1-K104_X_MIER1-K367	MIER_X_MIER	187.99	3	GRPKSASAK-DFHLIQANKVR	NP_001001436.1-NP_001071168.2	GRPKSASAK	4	104	NP_001001436.1	MHAP1	MIER	UPF0547 protein C16orf87 [Homo sapiens]	DFHLIQANKVR	9	367	NP_001071168.2	MIER1	MIER	mesoderm induction early response protein 1 isoform b [Homo sapiens]				Grand Total	525	217
inter	MHAP1-K110_X_MIER1-K367	MIER_X_MIER	172.26	2	KHEEER-DFHLIQANKVR	NP_001001436.1-NP_001071168.2	KHEEER	1	110	NP_001001436.1	MHAP1	MIER	UPF0547 protein C16orf87 [Homo sapiens]	DFHLIQANKVR	9	367	NP_001071168.2	MIER1	MIER	mesoderm induction early response protein 1 isoform b [Homo sapiens]
inter	MHAP1-K72_X_H2BC21-K109	MIER_X_HIST	193.45	1	EKINSTVNK-LLLPGELAKHAVSEGTK	NP_001001436.1-NP_003519.1	EKINSTVNK	2	72	NP_001001436.1	MHAP1	MIER	UPF0547 protein C16orf87 [Homo sapiens]	LLLPGELAKHAVSEGTK	9	109	NP_003519.1	H2BC21	HIST	histone H2B type 2-E [Homo sapiens]
inter	MHAP1-K79_X_H2BC18-K86	MIER_X_HIST	144.42	1	INSTVNKDLENR-LAHYNKR	NP_001001436.1-NP_001019770.1	INSTVNKDLENR	7	79	NP_001001436.1	MHAP1	MIER	UPF0547 protein C16orf87 [Homo sapiens]	LAHYNKR	6	86	NP_001019770.1	H2BC18	HIST	histone H2B type 2-F isoform a [Homo sapiens]
inter	HDAC1-K66_X_MIER1-K137	HDAC1/2_X_MIER	161.7	4	ANAEEMTKYHSDDYIK-YKENEK	NP_004955.2-NP_001139585.1	ANAEEMTKYHSDDYIK	8	66	NP_004955.2	HDAC1	HDAC1/2	histone deacetylase 1 [Homo sapiens]	YKENEK	2	137	NP_001139585.1	MIER1	MIER	mesoderm induction early response protein 1 isoform i [Homo sapiens]
inter	HDAC2-K201_X_MIER1-K137	HDAC1/2_X_MIER	156.17	1	VMTVSFHKYGEYFPGTGDLR-YKENEK	NP_001518.3-NP_001139585.1	VMTVSFHKYGEYFPGTGDLR	8	201	NP_001518.3	HDAC2	HDAC1/2	histone deacetylase 2 [Homo sapiens]	YKENEK	2	137	NP_001139585.1	MIER1	MIER	mesoderm induction early response protein 1 isoform i [Homo sapiens]
inter	HDAC2-K67_X_MIER1-K137	HDAC1/2_X_MIER	225.13	2	ATAEEMTKYHSDEYIK-YKENEK	NP_001518.3-NP_001139585.1	ATAEEMTKYHSDEYIK	8	67	NP_001518.3	HDAC2	HDAC1/2	histone deacetylase 2 [Homo sapiens]	YKENEK	2	137	NP_001139585.1	MIER1	MIER	mesoderm induction early response protein 1 isoform i [Homo sapiens]
inter	HDAC1-K74_X_HDAC2-K90	HDAC1/2_X_HDAC1/2	311.77	20	YHSDDYIKFLR-SIRPDNMSEYSKQMQR	NP_004955.2-NP_001518.3	YHSDDYIKFLR	8	74	NP_004955.2	HDAC1	HDAC1/2	histone deacetylase 1 [Homo sapiens]	SIRPDNMSEYSKQMQR	12	90	NP_001518.3	HDAC2	HDAC1/2	histone deacetylase 2 [Homo sapiens]
inter	HDAC2-K90_X_H2AC1-K37	HDAC1/2_X_HIST	141.86	1	SIRPDNMSEYSKQMQR-KGNYAER	NP_001518.3-NP_734466.1	SIRPDNMSEYSKQMQR	12	90	NP_001518.3	HDAC2	HDAC1/2	histone deacetylase 2 [Homo sapiens]	KGNYAER	1	37	NP_734466.1	H2AC1	HIST	histone H2A type 1-A [Homo sapiens]
inter	MIER3-K54_X_H2BC18-K86	MIER_X_HIST	113.55	3	TLEEEEMMDEGKNFSSEIEDLEK-LAHYNKR	NP_001284527.1-NP_001019770.1	TLEEEEMMDEGKNFSSEIEDLEK	12	54	NP_001284527.1	MIER3	MIER	mesoderm induction early response protein 3 isoform 1 [Homo sapiens]	LAHYNKR	6	86	NP_001019770.1	H2BC18	HIST	histone H2B type 2-F isoform a [Homo sapiens]
inter	H2BC18-K109_X_H3-4-K80	HIST_X_HIST	256.92	2	LLLPGELAKHAVSEGTK-EIAQDFKTDLR	NP_001154806.1-NP_003484.1	LLLPGELAKHAVSEGTK	9	109	NP_001154806.1	H2BC18	HIST	histone H2B type 2-F isoform b [Homo sapiens]	EIAQDFKTDLR	7	80	NP_003484.1	H3-4	HIST	histone H3.1t [Homo sapiens]
inter	H2BC21-K109_X_H3-4-K80	HIST_X_HIST	292.06	3	LLLPGELAKHAVSEGTK-EIAQDFKTDLR	NP_003519.1-NP_003484.1	LLLPGELAKHAVSEGTK	9	109	NP_003519.1	H2BC21	HIST	histone H2B type 2-E [Homo sapiens]	EIAQDFKTDLR	7	80	NP_003484.1	H3-4	HIST	histone H3.1t [Homo sapiens]
inter	HDAC1-K74_X_MUCL3-K165	HDAC1/2_X_	56.47	1	YHSDDYIKFLR-SKINCR	NP_004955.2-NP_543146.2	YHSDDYIKFLR	8	74	NP_004955.2	HDAC1	HDAC1/2	histone deacetylase 1 [Homo sapiens]	SKINCR	2	165	NP_543146.2	MUCL3		diffuse panbronchiolitis critical region protein 1 precursor [Homo sapiens]
inter	HDAC2-K75_X_MUCL3-K165	HDAC1/2_X_	53.33	1	YHSDEYIKFLR-SKINCR	NP_001518.3-NP_543146.2	YHSDEYIKFLR	8	75	NP_001518.3	HDAC2	HDAC1/2	histone deacetylase 2 [Homo sapiens]	SKINCR	2	165	NP_543146.2	MUCL3		diffuse panbronchiolitis critical region protein 1 precursor [Homo sapiens]
inter	HDAC2-K90_X_CAPZA1-K97	HDAC1/2_X_	46.57	1	SIRPDNMSEYSKQMQR-ISFKFDHLR	NP_001518.3-NP_006126.1	SIRPDNMSEYSKQMQR	12	90	NP_001518.3	HDAC2	HDAC1/2	histone deacetylase 2 [Homo sapiens]	ISFKFDHLR	4	97	NP_006126.1	CAPZA1		F-actin-capping protein subunit alpha-1 [Homo sapiens]
inter	AIF1L-K155_X_CLEC4F-K474		138.28	1	LVMMFEGKANESSPKPVGPPPERDIASLP-TQSQLLQMVLQGWKFNGGSLYYFSSVK	NP_001172024.1-NP_775806.2	LVMMFEGKANESSPKPVGPPPERDIASLP	8	155	NP_001172024.1	AIF1L		allograft inflammatory factor 1-like isoform 3 [Homo sapiens]	TQSQLLQMVLQGWKFNGGSLYYFSSVK	14	474	NP_775806.2	CLEC4F		C-type lectin domain family 4 member F isoform 1 [Homo sapiens]
inter	B4GALNT4-K232_X_EPRS1-K300		46.57	1	FSSQVSKPR-AYVDDTPAEQMKAER	NP_848632.2-NP_004437.2	FSSQVSKPR	7	232	NP_848632.2	B4GALNT4		N-acetyl-beta-glucosaminyl-glycoprotein 4-beta-N-acetylgalactosaminyltransferase 1 [Homo sapiens]	AYVDDTPAEQMKAER	12	300	NP_004437.2	EPRS1		bifunctional glutamate/proline--tRNA ligase [Homo sapiens]
inter	BCL9-K1244_X_TRIM28-K289		117.93	1	IIPSEKPSQTLQYFPRGEVPGRK-SSIRQVSDVQKR	NP_004317.2-NP_005753.1	IIPSEKPSQTLQYFPRGEVPGRK	6	1244	NP_004317.2	BCL9		B-cell CLL/lymphoma 9 protein [Homo sapiens]	SSIRQVSDVQKR	11	289	NP_005753.1	TRIM28		transcription intermediary factor 1-beta [Homo sapiens]
inter	CCT2-K522_X_CCT4-K21		129.89	2	VDNIIKAAPR-GKGAYQDR	NP_006422.1-NP_006421.2	VDNIIKAAPR	6	522	NP_006422.1	CCT2		T-complex protein 1 subunit beta isoform 1 [Homo sapiens]	GKGAYQDR	2	21	NP_006421.2	CCT4		T-complex protein 1 subunit delta isoform a [Homo sapiens]
inter	COL24A1-K409_X_HSPA1B-K550		139.2	1	QDTITNLKK-NALESYAFNMKSAVEDEGLK	NP_690850.2-NP_005337.2	QDTITNLKK	8	409	NP_690850.2	COL24A1		collagen alpha-1(XXIV) chain precursor [Homo sapiens]	NALESYAFNMKSAVEDEGLK	11	550	NP_005337.2	HSPA1B		heat shock 70 kDa protein 1B [Homo sapiens]
inter	EPHX2-K55_X_MEPE-K400		81.89	1	LMKGEITLSQWIPLMEENCR-VDAGSQNAHQGKVEFHYPPAPSK	NP_001970.2-NP_001278112.1	LMKGEITLSQWIPLMEENCR	3	55	NP_001970.2	EPHX2		bifunctional epoxide hydrolase 2 isoform a [Homo sapiens]	VDAGSQNAHQGKVEFHYPPAPSK	12	400	NP_001278112.1	MEPE		matrix extracellular phosphoglycoprotein isoform c precursor [Homo sapiens]
inter	FSD1L-K337_X_P4HB-K352		61.3	1	GKENK-IKPHLMSQELPEDWDKQPVK	NP_001138785.1-NP_000909.2	GKENK	2	337	NP_001138785.1	FSD1L		FSD1-like protein isoform 3 [Homo sapiens]	IKPHLMSQELPEDWDKQPVK	2	352	NP_000909.2	P4HB		protein disulfide-isomerase precursor [Homo sapiens]
inter	HSP90AB1-K107_X_HSP90AA1-K180		78.77	1	ADLINNLGTIAKSGTK-ELISNSSDALDKIR	NP_031381.2-NP_001017963.2	ADLINNLGTIAKSGTK	12	107	NP_031381.2	HSP90AB1		heat shock protein HSP 90-beta isoform a [Homo sapiens]	ELISNSSDALDKIR	12	180	NP_001017963.2	HSP90AA1		heat shock protein HSP 90-alpha isoform 1 [Homo sapiens]
inter	HSP90AB1-K53_X_HSP90AA1-K234		227.95	1	ELISNASDALDKIR-ADLINNLGTIAKSGTK	NP_031381.2-NP_001017963.2	ELISNASDALDKIR	12	53	NP_031381.2	HSP90AB1		heat shock protein HSP 90-beta isoform a [Homo sapiens]	ADLINNLGTIAKSGTK	12	234	NP_001017963.2	HSP90AA1		heat shock protein HSP 90-alpha isoform 1 [Homo sapiens]
inter	HSP90AB1-K53_X_HSP90B1-K161		225.17	1	ELISNASDALDKIR-EELVKNLGTIAK	NP_031381.2-NP_003290.1	ELISNASDALDKIR	12	53	NP_031381.2	HSP90AB1		heat shock protein HSP 90-beta isoform a [Homo sapiens]	EELVKNLGTIAK	5	161	NP_003290.1	HSP90B1		endoplasmin precursor [Homo sapiens]
inter	HSPA8-K56_X_HSPA4L-K303		238.76	1	LIGDAAKNQVAMNPTNTVFDAK-LYQECEKLK	NP_006588.1-NP_001304310.1	LIGDAAKNQVAMNPTNTVFDAK	7	56	NP_006588.1	HSPA8		heat shock cognate 71 kDa protein isoform 1 [Homo sapiens]	LYQECEKLK	7	303	NP_001304310.1	HSPA4L		heat shock 70 kDa protein 4L isoform 2 [Homo sapiens]
inter	HTATSF1-K297_X_SF3B1-K333		137.98	1	VECSKFGQIR-GGDSIGETPTPGASKR	NP_055315.2-NP_036565.2	VECSKFGQIR	5	297	NP_055315.2	HTATSF1		HIV Tat-specific factor 1 [Homo sapiens]	GGDSIGETPTPGASKR	15	333	NP_036565.2	SF3B1		splicing factor 3B subunit 1 isoform 1 [Homo sapiens]
inter	PRDX2-K86_X_NOP56-K396		172.43	2	SKQALGR-IDCFSEVPTSVFGEKLR	NP_004999.1-NP_006383.2	SKQALGR	2	86	NP_004999.1	PRDX2		NHP2-like protein 1 [Homo sapiens]	IDCFSEVPTSVFGEKLR	15	396	NP_006383.2	NOP56		nucleolar protein 56 [Homo sapiens]
inter	PRDX2-K92_X_PRDX1-K93		110.12	1	KEGGLGPLNIPLLADVTR-KQGGLGPMNIPLVSDPK	NP_005800.3-NP_859048.1	KEGGLGPLNIPLLADVTR	1	92	NP_005800.3	PRDX2		peroxiredoxin-2 [Homo sapiens]	KQGGLGPMNIPLVSDPK	1	93	NP_859048.1	PRDX1		peroxiredoxin-1 [Homo sapiens]
inter	RORC-K90_X_SPTAN1-K1526		41.98	1	LQKCLALGMSR-SKLGESQTLQQFSR	NP_005051.2-NP_001182461.1	LQKCLALGMSR	3	90	NP_005051.2	RORC		nuclear receptor ROR-gamma isoform a [Homo sapiens]	SKLGESQTLQQFSR	2	1526	NP_001182461.1	SPTAN1		spectrin alpha chain, non-erythrocytic 1 isoform 3 [Homo sapiens]
inter	RPS3-K18_X_RPS20-K30		253.15	2	FVADGIFKAELNEFLTR-NVKSLEK	NP_001247435.1-NP_001139699.1	FVADGIFKAELNEFLTR	8	18	NP_001247435.1	RPS3		40S ribosomal protein S3 isoform 2 [Homo sapiens]	NVKSLEK	3	30	NP_001139699.1	RPS20		40S ribosomal protein S20 isoform 1 [Homo sapiens]
inter	RPS3-K18_X_RPS29-K48		239.78	3	FVADGIFKAELNEFLTR-QYAKDIGFIK	NP_001243731.1-NP_001025172.1	FVADGIFKAELNEFLTR	8	18	NP_001243731.1	RPS3		40S ribosomal protein S3 isoform 1 [Homo sapiens]	QYAKDIGFIK	4	48	NP_001025172.1	RPS29		40S ribosomal protein S29 isoform 2 [Homo sapiens]
inter	SLC25A6-K63_X_SLC25A5-K147		222.8	1	IPKEQGVLSFWR-LAADVGKAGAER	NP_001627.2-NP_001143.2	IPKEQGVLSFWR	3	63	NP_001627.2	SLC25A6		ADP/ATP translocase 3 [Homo sapiens]	LAADVGKAGAER	7	147	NP_001143.2	SLC25A5		ADP/ATP translocase 2 [Homo sapiens]
inter	SMC2-K580_X_SMC4-K731		136.11	1	YTIIPLNKISAR-VAYQKDR	NP_006435.2-NP_005487.3	YTIIPLNKISAR	8	580	NP_006435.2	SMC2		structural maintenance of chromosomes protein 2 [Homo sapiens]	VAYQKDR	5	731	NP_005487.3	SMC4		structural maintenance of chromosomes protein 4 isoform 1 [Homo sapiens]
inter	SNU13-K10_X_PRDX1-K120		188.82	1	IGKPAPDFK-TIAQDYGVLKADEGISFR	NP_005800.3-NP_859048.1	IGKPAPDFK	3	10	NP_005800.3	SNU13		peroxiredoxin-2 [Homo sapiens]	TIAQDYGVLKADEGISFR	10	120	NP_859048.1	PRDX1		peroxiredoxin-1 [Homo sapiens]
inter	SPTAN1-K441_X_SPTBN1-K2054		228.93	3	EKLTVLSEER-EIGQSVDEVEKLIK	NP_001123910.1-NP_003119.2	EKLTVLSEER	2	441	NP_001123910.1	SPTAN1		spectrin alpha chain, non-erythrocytic 1 isoform 1 [Homo sapiens]	EIGQSVDEVEKLIK	11	2054	NP_003119.2	SPTBN1		spectrin beta chain, non-erythrocytic 1 isoform 1 [Homo sapiens]
inter	SPTBN1-K1249_X_SPTAN1-K1349		122.46	1	IQEKVDSIDDR-GLVSSDELAKDVTGAEALLER	NP_003119.2-NP_001182461.1	IQEKVDSIDDR	4	1249	NP_003119.2	SPTBN1		spectrin beta chain, non-erythrocytic 1 isoform 1 [Homo sapiens]	GLVSSDELAKDVTGAEALLER	10	1349	NP_001182461.1	SPTAN1		spectrin alpha chain, non-erythrocytic 1 isoform 3 [Homo sapiens]
inter	SPTBN1-K997_X_SPTAN1-K1651		202.76	1	KLTGMER-LAALADQWQFLVQKSAEK	NP_003119.2-NP_001123910.1	KLTGMER	1	997	NP_003119.2	SPTBN1		spectrin beta chain, non-erythrocytic 1 isoform 1 [Homo sapiens]	LAALADQWQFLVQKSAEK	14	1651	NP_001123910.1	SPTAN1		spectrin alpha chain, non-erythrocytic 1 isoform 1 [Homo sapiens]
inter	TCP1-K126_X_CCT4-K55		152.47	2	LACKEAVR-TSLGPKGMDK	NP_110379.2-NP_006421.2	LACKEAVR	4	126	NP_110379.2	TCP1		T-complex protein 1 subunit alpha isoform a [Homo sapiens]	TSLGPKGMDK	6	55	NP_006421.2	CCT4		T-complex protein 1 subunit delta isoform a [Homo sapiens]
inter	TPM3-K13_X_SMIM17-K19		44.14	1	KIQVLQQQADDAEER-TKTLLPRESR	NP_705935.1-NP_001180557.1	KIQVLQQQADDAEER	1	13	NP_705935.1	TPM3		tropomyosin alpha-3 chain isoform Tpm3.1cy [Homo sapiens]	TKTLLPRESR	2	19	NP_001180557.1	SMIM17		small integral membrane protein 17 [Homo sapiens]
inter	TPPP3-K48_X_VIM-K223		248.32	1	VADGKSVTGTDVDIVFSK-KVESLQEEIAFLK	NP_057224.2-NP_003371.2	VADGKSVTGTDVDIVFSK	5	48	NP_057224.2	TPPP3		tubulin polymerization-promoting protein family member 3 [Homo sapiens]	KVESLQEEIAFLK	1	223	NP_003371.2	VIM		vimentin [Homo sapiens]
inter	TUBB-K78_X_TUBB-K252		128.01	1	ISVYYNEATGGKYVPR-KLAVNMVPFPR	NP_001280141.1-NP_821133.1	ISVYYNEATGGKYVPR	12	78	NP_001280141.1	TUBB		tubulin beta chain isoform a [Homo sapiens]	KLAVNMVPFPR	1	252	NP_821133.1	TUBB		tubulin beta chain isoform b [Homo sapiens]
inter	XRCC5-K282_X_XRCC6-K317		97.91	1	TWTVVDAKTLK-TFNTSTGGLLLPSDTKR	NP_066964.1-NP_001460.1	TWTVVDAKTLK	8	282	NP_066964.1	XRCC5		X-ray repair cross-complementing protein 5 [Homo sapiens]	TFNTSTGGLLLPSDTKR	16	317	NP_001460.1	XRCC6		X-ray repair cross-complementing protein 6 isoform 1 [Homo sapiens]
intra	HDAC1-K403_X_HDAC1-K412	HDAC1/2_X_HDAC1/2	153.98	3	MLPHAPGVQMQAIPEDAIPEESGDEDEDDPDKR-ISICSSDKR	NP_004955.2-NP_004955.2	MLPHAPGVQMQAIPEDAIPEESGDEDEDDPDKR	32	403	NP_004955.2	HDAC1	HDAC1/2	histone deacetylase 1 [Homo sapiens]	ISICSSDKR	8	412	NP_004955.2	HDAC1	HDAC1/2	histone deacetylase 1 [Homo sapiens]
intra	HDAC2-K404_X_HDAC2-K413	HDAC1/2_X_HDAC1/2	45.16	1	MLPHAPGVQMQAIPEDAVHEDSGDEDGEDPDKR-ASDKR	NP_001518.3-NP_001518.3	MLPHAPGVQMQAIPEDAVHEDSGDEDGEDPDKR	32	404	NP_001518.3	HDAC2	HDAC1/2	histone deacetylase 2 [Homo sapiens]	ASDKR	4	413	NP_001518.3	HDAC2	HDAC1/2	histone deacetylase 2 [Homo sapiens]
intra	HDAC2-K75_X_HDAC2-K413	HDAC1/2_X_HDAC1/2	76.17	1	YHSDEYIKFLR-ASDKR	NP_001518.3-NP_001518.3	YHSDEYIKFLR	8	75	NP_001518.3	HDAC2	HDAC1/2	histone deacetylase 2 [Homo sapiens]	ASDKR	4	413	NP_001518.3	HDAC2	HDAC1/2	histone deacetylase 2 [Homo sapiens]
intra	HDAC2-K75_X_HDAC2-K90	HDAC1/2_X_HDAC1/2	299.04	27	YHSDEYIKFLR-SIRPDNMSEYSKQMQR	NP_001518.3-NP_001518.3	YHSDEYIKFLR	8	75	NP_001518.3	HDAC2	HDAC1/2	histone deacetylase 2 [Homo sapiens]	SIRPDNMSEYSKQMQR	12	90	NP_001518.3	HDAC2	HDAC1/2	histone deacetylase 2 [Homo sapiens]
intra	MIER1-K282_X_MIER1-K304	MIER_X_MIER	149.94	4	VIIFLKDASR-GVEAIPEGSHIKDNEQALYELVK	NP_001071168.2-NP_001071168.2	VIIFLKDASR	6	282	NP_001071168.2	MIER1	MIER	mesoderm induction early response protein 1 isoform b [Homo sapiens]	GVEAIPEGSHIKDNEQALYELVK	12	304	NP_001071168.2	MIER1	MIER	mesoderm induction early response protein 1 isoform b [Homo sapiens]
intra	MIER1-K292_X_MIER1-K332	MIER_X_MIER	261.97	13	TGDEKGVEAIPEGSHIKDNEQALYELVK-FNVKAAR	NP_001071168.2-NP_001071168.2	TGDEKGVEAIPEGSHIKDNEQALYELVK	5	292	NP_001071168.2	MIER1	MIER	mesoderm induction early response protein 1 isoform b [Homo sapiens]	FNVKAAR	4	332	NP_001071168.2	MIER1	MIER	mesoderm induction early response protein 1 isoform b [Homo sapiens]
intra	MIER1-K304_X_MIER1-K332	MIER_X_MIER	141.93	4	GVEAIPEGSHIKDNEQALYELVK-FNVKAAR	NP_001071168.2-NP_001071168.2	GVEAIPEGSHIKDNEQALYELVK	12	304	NP_001071168.2	MIER1	MIER	mesoderm induction early response protein 1 isoform b [Homo sapiens]	FNVKAAR	4	332	NP_001071168.2	MIER1	MIER	mesoderm induction early response protein 1 isoform b [Homo sapiens]
intra	MIER1-K315_X_MIER1-K332	MIER_X_MIER	118.06	4	DNEQALYELVKCNFDTEEALRR-FNVKAAR	NP_001071168.2-NP_001071168.2	DNEQALYELVKCNFDTEEALRR	11	315	NP_001071168.2	MIER1	MIER	mesoderm induction early response protein 1 isoform b [Homo sapiens]	FNVKAAR	4	332	NP_001071168.2	MIER1	MIER	mesoderm induction early response protein 1 isoform b [Homo sapiens]
intra	MIER1-K354_X_MIER1-K367	MIER_X_MIER	284	85	EELSVWTEEECRNFEQGLKAYGK-DFHLIQANKVR	NP_001071168.2-NP_001071168.2	EELSVWTEEECRNFEQGLKAYGK	19	354	NP_001071168.2	MIER1	MIER	mesoderm induction early response protein 1 isoform b [Homo sapiens]	DFHLIQANKVR	9	367	NP_001071168.2	MIER1	MIER	mesoderm induction early response protein 1 isoform b [Homo sapiens]
intra	MIER1-K354_X_MIER1-K402	MIER_X_MIER	275.37	7	NFEQGLKAYGK-KYNLHPGVTDYMDR	NP_001071168.2-NP_001071168.2	NFEQGLKAYGK	7	354	NP_001071168.2	MIER1	MIER	mesoderm induction early response protein 1 isoform b [Homo sapiens]	KYNLHPGVTDYMDR	1	402	NP_001071168.2	MIER1	MIER	mesoderm induction early response protein 1 isoform b [Homo sapiens]
intra	MIER1-K367_X_MIER1-K384	MIER_X_MIER	129.89	1	DFHLIQANKVR-SVGECVAFYYMWKK	NP_001071168.2-NP_001071168.2	DFHLIQANKVR	9	367	NP_001071168.2	MIER1	MIER	mesoderm induction early response protein 1 isoform b [Homo sapiens]	SVGECVAFYYMWKK	13	384	NP_001071168.2	MIER1	MIER	mesoderm induction early response protein 1 isoform b [Homo sapiens]
intra	MIER1-K367_X_MIER1-K402	MIER_X_MIER	201.37	2	DFHLIQANKVR-KYNLHPGVTDYMDR	NP_001071168.2-NP_001071168.2	DFHLIQANKVR	9	367	NP_001071168.2	MIER1	MIER	mesoderm induction early response protein 1 isoform b [Homo sapiens]	KYNLHPGVTDYMDR	1	402	NP_001071168.2	MIER1	MIER	mesoderm induction early response protein 1 isoform b [Homo sapiens]
intra	MIER3-K238_X_MIER3.3-K273	MIER_X_MIER	217.79	1	TGSEKIMDR-YCCNGKASQGMTAWTEEECR	NP_001284527.1-NP_689835.3	TGSEKIMDR	5	238	NP_001284527.1	MIER3	MIER	mesoderm induction early response protein 3 isoform 1 [Homo sapiens]	YCCNGKASQGMTAWTEEECR	6	273	NP_689835.3	MIER3.3	MIER	mesoderm induction early response protein 3 isoform 3 [Homo sapiens]
intra	MIER3-K238_X_MIER3-K267	MIER_X_MIER	304.94	7	TGSEKIMDR-CNHNIKEAIER	NP_001284527.1-NP_001284527.1	TGSEKIMDR	5	238	NP_001284527.1	MIER3	MIER	mesoderm induction early response protein 3 isoform 1 [Homo sapiens]	CNHNIKEAIER	6	267	NP_001284527.1	MIER3	MIER	mesoderm induction early response protein 3 isoform 1 [Homo sapiens]
intra	MIER3-K238_X_MIER3-K278	MIER_X_MIER	244.5	3	TGSEKIMDR-YCCNGKASQEGMTAWTEEECR	NP_001284527.1-NP_001284527.1	TGSEKIMDR	5	238	NP_001284527.1	MIER3	MIER	mesoderm induction early response protein 3 isoform 1 [Homo sapiens]	YCCNGKASQEGMTAWTEEECR	6	278	NP_001284527.1	MIER3	MIER	mesoderm induction early response protein 3 isoform 1 [Homo sapiens]
intra	ACTG1-K113_X_ACTG1-K191		250.48	5	VAPEEHPVLLTEAPLNPKANR-DLTDYLMKILTER	NP_001605.1-NP_001605.1	VAPEEHPVLLTEAPLNPKANR	18	113	NP_001605.1	ACTG1		actin, cytoplasmic 2 [Homo sapiens]	DLTDYLMKILTER	8	191	NP_001605.1	ACTG1		actin, cytoplasmic 2 [Homo sapiens]
intra	ACTN1-K420_X_ACTN1-K492		276.25	2	QKDYETATLSEIK-ICDQWDNLGALTQKR	NP_001123476.1-NP_001123476.1	QKDYETATLSEIK	2	420	NP_001123476.1	ACTN1		alpha-actinin-1 isoform a [Homo sapiens]	ICDQWDNLGALTQKR	14	492	NP_001123476.1	ACTN1		alpha-actinin-1 isoform a [Homo sapiens]
intra	AIFM1-K189_X_AIFM1-K295		166.55	3	ELWFSDDPNVTKTLR-SLEKISR	NP_004199.1-NP_004199.1	ELWFSDDPNVTKTLR	12	189	NP_004199.1	AIFM1		apoptosis-inducing factor 1, mitochondrial isoform AIF precursor [Homo sapiens]	SLEKISR	4	295	NP_004199.1	AIFM1		apoptosis-inducing factor 1, mitochondrial isoform AIF precursor [Homo sapiens]
intra	AMOT-K458_X_AMOT-K464		198.52	2	QELEGCYEKVAR-LQKVETEIQR	NP_001106962.1-NP_001106962.1	QELEGCYEKVAR	9	458	NP_001106962.1	AMOT		angiomotin isoform 1 [Homo sapiens]	LQKVETEIQR	3	464	NP_001106962.1	AMOT		angiomotin isoform 1 [Homo sapiens]
intra	ANP32A-K68_X_ANP32A-K116		132.76	1	KLELSDNR-LENLKSLDLFNCEVTNLNDYR	NP_006296.1-NP_006296.1	KLELSDNR	1	68	NP_006296.1	ANP32A		acidic leucine-rich nuclear phosphoprotein 32 family member A [Homo sapiens]	LENLKSLDLFNCEVTNLNDYR	5	116	NP_006296.1	ANP32A		acidic leucine-rich nuclear phosphoprotein 32 family member A [Homo sapiens]
intra	ATP6V0A1-K129_X_ATP6V0A1-K262		230.76	2	NFLELTELKFILR-KEMASGVNTR	NP_001123492.1-NP_001123492.1	NFLELTELKFILR	9	129	NP_001123492.1	ATP6V0A1		V-type proton ATPase 116 kDa subunit a isoform 1 isoform a [Homo sapiens]	KEMASGVNTR	1	262	NP_001123492.1	ATP6V0A1		V-type proton ATPase 116 kDa subunit a isoform 1 isoform a [Homo sapiens]
intra	BANF1-K41_X_BANF1-K54		150.49	2	GFDKAYVVLGQFLVLK-KDEDLFR	NP_003851.1-NP_003851.1	GFDKAYVVLGQFLVLK	4	41	NP_003851.1	BANF1		barrier-to-autointegration factor [Homo sapiens]	KDEDLFR	1	54	NP_003851.1	BANF1		barrier-to-autointegration factor [Homo sapiens]
intra	C1QBP-K91_X_C1QBP-K280		72.73	2	AFVDFLSDEIKEER-SFVKSQ	NP_001203.1-NP_001203.1	AFVDFLSDEIKEER	11	91	NP_001203.1	C1QBP		complement component 1 Q subcomponent-binding protein, mitochondrial precursor [Homo sapiens]	SFVKSQ	4	280	NP_001203.1	C1QBP		complement component 1 Q subcomponent-binding protein, mitochondrial precursor [Homo sapiens]
intra	CCT3-K203_X_CCT3-K381		85.26	1	VEKIPGGIIEDSCVLR-GASKEILSEVER	NP_005989.3-NP_005989.3	VEKIPGGIIEDSCVLR	3	203	NP_005989.3	CCT3		T-complex protein 1 subunit gamma isoform a [Homo sapiens]	GASKEILSEVER	4	381	NP_005989.3	CCT3		T-complex protein 1 subunit gamma isoform a [Homo sapiens]
intra	CHD1L-K407_X_CHD1L-K848		247.22	12	HLAIKNFGQQPIFVFLLSTR-IGHATKGFNWYGTER	NP_004275.4-NP_004275.4	HLAIKNFGQQPIFVFLLSTR	5	407	NP_004275.4	CHD1L		chromodomain-helicase-DNA-binding protein 1-like isoform 1 [Homo sapiens]	IGHATKGFNWYGTER	6	848	NP_004275.4	CHD1L		chromodomain-helicase-DNA-binding protein 1-like isoform 1 [Homo sapiens]
intra	CKAP4-K260_X_CKAP4-K264		122.96	1	SINDNIAIFTEVQKR-SQKEINDMK	NP_006816.2-NP_006816.2	SINDNIAIFTEVQKR	14	260	NP_006816.2	CKAP4		cytoskeleton-associated protein 4 [Homo sapiens]	SQKEINDMK	3	264	NP_006816.2	CKAP4		cytoskeleton-associated protein 4 [Homo sapiens]
intra	CLTA-K223_X_CLTA-K242		160.67	3	LCDFNPKSSK-SVLISLKQAPLVH	NP_009027.1-NP_009027.1	LCDFNPKSSK	7	223	NP_009027.1	CLTA		clathrin light chain A isoform b [Homo sapiens]	SVLISLKQAPLVH	7	242	NP_009027.1	CLTA		clathrin light chain A isoform b [Homo sapiens]
intra	CLTC-K1505_X_CLTC-K1526		155.15	1	LEKHELIEFR-WKQSVELCK	NP_001275582.1-NP_001275582.1	LEKHELIEFR	3	1505	NP_001275582.1	CLTC		clathrin heavy chain 1 isoform 2 [Homo sapiens]	WKQSVELCK	2	1526	NP_001275582.1	CLTC		clathrin heavy chain 1 isoform 2 [Homo sapiens]
intra	CLTC-K1505_X_CLTC-K1534		167.1	3	LEKHELIEFR-KDSLYK	NP_001275582.1-NP_001275582.1	LEKHELIEFR	3	1505	NP_001275582.1	CLTC		clathrin heavy chain 1 isoform 2 [Homo sapiens]	KDSLYK	1	1534	NP_001275582.1	CLTC		clathrin heavy chain 1 isoform 2 [Homo sapiens]
intra	CYB5B-K34_X_CYB5B-K39		226.42	1	LEEVAKR-NSLKELWLVIHGR	NP_085056.2-NP_085056.2	LEEVAKR	6	34	NP_085056.2	CYB5B		cytochrome b5 type B [Homo sapiens]	NSLKELWLVIHGR	4	39	NP_085056.2	CYB5B		cytochrome b5 type B [Homo sapiens]
intra	DDB1-K628_X_DDB1-K1131		223.77	3	KVTLGTQPTVLR-EATADDLIKVVEELTR	NP_001914.3-NP_001914.3	KVTLGTQPTVLR	1	628	NP_001914.3	DDB1		DNA damage-binding protein 1 [Homo sapiens]	EATADDLIKVVEELTR	9	1131	NP_001914.3	DDB1		DNA damage-binding protein 1 [Homo sapiens]
intra	DLD-K410_X_DLD-K445		247.69	1	SEEQLKEEGIEYK-ILGQKSTDR	NP_000099.2-NP_000099.2	SEEQLKEEGIEYK	6	410	NP_000099.2	DLD		dihydrolipoyl dehydrogenase, mitochondrial isoform 1 precursor [Homo sapiens]	ILGQKSTDR	5	445	NP_000099.2	DLD		dihydrolipoyl dehydrogenase, mitochondrial isoform 1 precursor [Homo sapiens]
intra	DYNC1H1-K1291_X_DYNC1H1-K1330		282.82	2	LKDDR-VQVALEELQDLKGVWSELSK	NP_001367.2-NP_001367.2	LKDDR	2	1291	NP_001367.2	DYNC1H1		cytoplasmic dynein 1 heavy chain 1 [Homo sapiens]	VQVALEELQDLKGVWSELSK	12	1330	NP_001367.2	DYNC1H1		cytoplasmic dynein 1 heavy chain 1 [Homo sapiens]
intra	DYNC1H1-K3480_X_DYNC1H1-K3774		284.04	5	STALLKSLSAER-ILDDDTIITTLENLKR	NP_001367.2-NP_001367.2	STALLKSLSAER	6	3480	NP_001367.2	DYNC1H1		cytoplasmic dynein 1 heavy chain 1 [Homo sapiens]	ILDDDTIITTLENLKR	15	3774	NP_001367.2	DYNC1H1		cytoplasmic dynein 1 heavy chain 1 [Homo sapiens]
intra	EIF1AX-K40_X_EIF1AX-K56		68.85	1	EDGQEYAQVIKMLGNGR-LEAMCFDGVKR	NP_001403.1-NP_001403.1	EDGQEYAQVIKMLGNGR	11	40	NP_001403.1	EIF1AX		eukaryotic translation initiation factor 1A, X-chromosomal [Homo sapiens]	LEAMCFDGVKR	10	56	NP_001403.1	EIF1AX		eukaryotic translation initiation factor 1A, X-chromosomal [Homo sapiens]
intra	EIF1AX-K56_X_EIF1AX-K88		221.75	1	LEAMCFDGVKR-DYQDNKADVILK	NP_001403.1-NP_001403.1	LEAMCFDGVKR	10	56	NP_001403.1	EIF1AX		eukaryotic translation initiation factor 1A, X-chromosomal [Homo sapiens]	DYQDNKADVILK	6	88	NP_001403.1	EIF1AX		eukaryotic translation initiation factor 1A, X-chromosomal [Homo sapiens]
intra	ENO1-K326_X_ENO1-K330		313.04	1	FTASAGIQVVGDDLTVTNPKR-IAKAVNEK	NP_001419.1-NP_001419.1	FTASAGIQVVGDDLTVTNPKR	20	326	NP_001419.1	ENO1		alpha-enolase isoform 1 [Homo sapiens]	IAKAVNEK	3	330	NP_001419.1	ENO1		alpha-enolase isoform 1 [Homo sapiens]
intra	H1-3-K35_X_H1-3-K76		178.49	1	KASGPPVSELITK-ALAAAGYDVEKNNSR	NP_005311.1-NP_005311.1	KASGPPVSELITK	1	35	NP_005311.1	H1-3		histone H1.3 [Homo sapiens]	ALAAAGYDVEKNNSR	11	76	NP_005311.1	H1-3		histone H1.3 [Homo sapiens]
intra	HNRNPUL1-K7_X_HNRNPUL1-K26		170.05	3	LKVNELR-GLKAELAER	NP_008971.2-NP_008971.2	LKVNELR	2	7	NP_008971.2	HNRNPUL1		heterogeneous nuclear ribonucleoprotein U-like protein 1 isoform a [Homo sapiens]	GLKAELAER	3	26	NP_008971.2	HNRNPUL1		heterogeneous nuclear ribonucleoprotein U-like protein 1 isoform a [Homo sapiens]
intra	HSP90AA1-K180_X_HSP90AA1-K234		310.01	2	ELISNSSDALDKIR-ADLINNLGTIAKSGTK	NP_001017963.2-NP_001017963.2	ELISNSSDALDKIR	12	180	NP_001017963.2	HSP90AA1		heat shock protein HSP 90-alpha isoform 1 [Homo sapiens]	ADLINNLGTIAKSGTK	12	234	NP_001017963.2	HSP90AA1		heat shock protein HSP 90-alpha isoform 1 [Homo sapiens]
intra	HSP90AA1-K565_X_HSP90AA1-K737		167.09	1	FYEQFSKNIK-IMKAQALR	NP_001017963.2-NP_001017963.2	FYEQFSKNIK	7	565	NP_001017963.2	HSP90AA1		heat shock protein HSP 90-alpha isoform 1 [Homo sapiens]	IMKAQALR	3	737	NP_001017963.2	HSP90AA1		heat shock protein HSP 90-alpha isoform 1 [Homo sapiens]
intra	HSP90AB1-K53_X_HSP90AB1-K107		303.02	1	ELISNASDALDKIR-ADLINNLGTIAKSGTK	NP_031381.2-NP_031381.2	ELISNASDALDKIR	12	53	NP_031381.2	HSP90AB1		heat shock protein HSP 90-beta isoform a [Homo sapiens]	ADLINNLGTIAKSGTK	12	107	NP_031381.2	HSP90AB1		heat shock protein HSP 90-beta isoform a [Homo sapiens]
intra	HSPA1B-K159_X_HSPA1B-K512		181.58	2	QATKDAGVIAGLNVLR-LSKEEIER	NP_005337.2-NP_005337.2	QATKDAGVIAGLNVLR	4	159	NP_005337.2	HSPA1B		heat shock 70 kDa protein 1B [Homo sapiens]	LSKEEIER	3	512	NP_005337.2	HSPA1B		heat shock 70 kDa protein 1B [Homo sapiens]
intra	HSPA1B-K319_X_HSPA1B-K325		175.86	1	STLEPVEKALR-DAKLDK	NP_005337.2-NP_005337.2	STLEPVEKALR	8	319	NP_005337.2	HSPA1B		heat shock 70 kDa protein 1B [Homo sapiens]	DAKLDK	3	325	NP_005337.2	HSPA1B		heat shock 70 kDa protein 1B [Homo sapiens]
intra	HSPA1B-K451_X_HSPA1B-K524		290.95	1	AMTKDNNLLGR-MVQEAEKYKAEDEVQR	NP_005337.2-NP_005337.2	AMTKDNNLLGR	4	451	NP_005337.2	HSPA1B		heat shock 70 kDa protein 1B [Homo sapiens]	MVQEAEKYKAEDEVQR	7	524	NP_005337.2	HSPA1B		heat shock 70 kDa protein 1B [Homo sapiens]
intra	HSPA1B-K451_X_HSPA1B-K539		285.55	2	AMTKDNNLLGR-VSAKNALESYAFNMK	NP_005337.2-NP_005337.2	AMTKDNNLLGR	4	451	NP_005337.2	HSPA1B		heat shock 70 kDa protein 1B [Homo sapiens]	VSAKNALESYAFNMK	4	539	NP_005337.2	HSPA1B		heat shock 70 kDa protein 1B [Homo sapiens]
intra	HSPA1B-K56_X_HSPA1B-K257		112.64	1	LIGDAAKNQVALNPQNTVFDAK-DISQNKR	NP_005337.2-NP_005337.2	LIGDAAKNQVALNPQNTVFDAK	7	56	NP_005337.2	HSPA1B		heat shock 70 kDa protein 1B [Homo sapiens]	DISQNKR	6	257	NP_005337.2	HSPA1B		heat shock 70 kDa protein 1B [Homo sapiens]
intra	HSPA1B-K77_X_HSPA1B-K100		169.65	1	KFGDPVVQSDMK-HWPFQVINDGDKPK	NP_005337.2-NP_005337.2	KFGDPVVQSDMK	1	77	NP_005337.2	HSPA1B		heat shock 70 kDa protein 1B [Homo sapiens]	HWPFQVINDGDKPK	12	100	NP_005337.2	HSPA1B		heat shock 70 kDa protein 1B [Homo sapiens]
intra	HSPA4L-K280_X_HSPA4L-K284		151.31	1	NFDEALVDYFCDEFKTK-YKINVK	NP_001304310.1-NP_001304310.1	NFDEALVDYFCDEFKTK	15	280	NP_001304310.1	HSPA4L		heat shock 70 kDa protein 4L isoform 2 [Homo sapiens]	YKINVK	2	284	NP_001304310.1	HSPA4L		heat shock 70 kDa protein 4L isoform 2 [Homo sapiens]
intra	HSPA8-K187_X_HSPA8-K512		257.37	3	IINEPTAAAIAYGLDKK-LSKEDIER	NP_006588.1-NP_006588.1	IINEPTAAAIAYGLDKK	16	187	NP_006588.1	HSPA8		heat shock cognate 71 kDa protein isoform 1 [Homo sapiens]	LSKEDIER	3	512	NP_006588.1	HSPA8		heat shock cognate 71 kDa protein isoform 1 [Homo sapiens]
intra	HSPA8-K319_X_HSPA8-K325		186.74	1	GTLDPVEKALR-DAKLDKSQIHDIVLVGGSTR	NP_006588.1-NP_006588.1	GTLDPVEKALR	8	319	NP_006588.1	HSPA8		heat shock cognate 71 kDa protein isoform 1 [Homo sapiens]	DAKLDKSQIHDIVLVGGSTR	3	325	NP_006588.1	HSPA8		heat shock cognate 71 kDa protein isoform 1 [Homo sapiens]
intra	HSPA9-K206_X_HSPA9-K567		144.1	1	QATKDAGQISGLNVLR-NAEKYAEEDR	NP_004125.3-NP_004125.3	QATKDAGQISGLNVLR	4	206	NP_004125.3	HSPA9		stress-70 protein, mitochondrial precursor [Homo sapiens]	NAEKYAEEDR	4	567	NP_004125.3	HSPA9		stress-70 protein, mitochondrial precursor [Homo sapiens]
intra	HSPD1-K389_X_HSPD1-K396		167.87	1	IQEIIEQLDVTTSEYEKEKLNER-LAKLSDGVAVLK	NP_955472.1-NP_955472.1	IQEIIEQLDVTTSEYEKEKLNER	19	389	NP_955472.1	HSPD1		60 kDa heat shock protein, mitochondrial [Homo sapiens]	LAKLSDGVAVLK	3	396	NP_955472.1	HSPD1		60 kDa heat shock protein, mitochondrial [Homo sapiens]
intra	HSPH1-K196_X_HSPH1-K223		67.12	1	QDLPSLDEKPR-LKVLGTAFDPFLGGK	NP_001273433.1-NP_001273433.1	QDLPSLDEKPR	9	196	NP_001273433.1	HSPH1		heat shock protein 105 kDa isoform 3 [Homo sapiens]	LKVLGTAFDPFLGGK	2	223	NP_001273433.1	HSPH1		heat shock protein 105 kDa isoform 3 [Homo sapiens]
intra	KARS1-K430_X_KARS1-K507		138.77	1	INMVEELEKALGMK-SKEGLTER	NP_001123561.1-NP_001123561.1	INMVEELEKALGMK	9	430	NP_001123561.1	KARS1		lysine--tRNA ligase isoform 1 [Homo sapiens]	SKEGLTER	2	507	NP_001123561.1	KARS1		lysine--tRNA ligase isoform 1 [Homo sapiens]
intra	LMNA-K260_X_LMNA-K270		164.66	1	AQHEDQVEQYKK-TYSAKLDNAR	NP_733821.1-NP_733821.1	AQHEDQVEQYKK	11	260	NP_733821.1	LMNA		lamin isoform A [Homo sapiens]	TYSAKLDNAR	5	270	NP_733821.1	LMNA		lamin isoform A [Homo sapiens]
intra	LMNB1-K330_X_LMNB1-K332		337.91	2	IQELEDLLAKEK-EKDNSR	NP_005564.1-NP_005564.1	IQELEDLLAKEK	10	330	NP_005564.1	LMNB1		lamin-B1 isoform 1 [Homo sapiens]	EKDNSR	2	332	NP_005564.1	LMNB1		lamin-B1 isoform 1 [Homo sapiens]
intra	LMNB1-K474_X_LMNB1-K532		145.81	1	KIGDTSVSYK-VILKNSQGEEVAQR	NP_005564.1-NP_005564.1	KIGDTSVSYK	1	474	NP_005564.1	LMNB1		lamin-B1 isoform 1 [Homo sapiens]	VILKNSQGEEVAQR	4	532	NP_005564.1	LMNB1		lamin-B1 isoform 1 [Homo sapiens]
intra	MARS1-K663_X_MARS1-K729		118.32	2	AGMFVSKFFGGYVPEMVLTPDDQR-IKGSEADR	NP_004981.2-NP_004981.2	AGMFVSKFFGGYVPEMVLTPDDQR	7	663	NP_004981.2	MARS1		methionine--tRNA ligase, cytoplasmic [Homo sapiens]	IKGSEADR	2	729	NP_004981.2	MARS1		methionine--tRNA ligase, cytoplasmic [Homo sapiens]
intra	MARS1-K726_X_MARS1-K729		238.2	1	HGNQYIQVNEPWKR-IKGSEADR	NP_004981.2-NP_004981.2	HGNQYIQVNEPWKR	13	726	NP_004981.2	MARS1		methionine--tRNA ligase, cytoplasmic [Homo sapiens]	IKGSEADR	2	729	NP_004981.2	MARS1		methionine--tRNA ligase, cytoplasmic [Homo sapiens]
intra	MCM2-K216_X_MCM2-K224		164.5	2	THVDSHGHNVFKER-ISDMCKENR	NP_004517.2-NP_004517.2	THVDSHGHNVFKER	12	216	NP_004517.2	MCM2		DNA replication licensing factor MCM2 [Homo sapiens]	ISDMCKENR	6	224	NP_004517.2	MCM2		DNA replication licensing factor MCM2 [Homo sapiens]
intra	MRPS27-K64_X_MRPS27-K94		202	3	KLPVSSLTISR-EEIDHAEYYLYKFR	NP_055899.2-NP_055899.2	KLPVSSLTISR	1	64	NP_055899.2	MRPS27		28S ribosomal protein S27, mitochondrial isoform 2 [Homo sapiens]	EEIDHAEYYLYKFR	12	94	NP_055899.2	MRPS27		28S ribosomal protein S27, mitochondrial isoform 2 [Homo sapiens]
intra	MSH6-K957_X_MSH6-K1014		147.37	1	ENEQSLLEYLEKQR-KLANLINAEER	NP_000170.1-NP_000170.1	ENEQSLLEYLEKQR	12	957	NP_000170.1	MSH6		DNA mismatch repair protein Msh6 isoform 1 [Homo sapiens]	KLANLINAEER	1	1014	NP_000170.1	MSH6		DNA mismatch repair protein Msh6 isoform 1 [Homo sapiens]
intra	MYH10-K1036_X_MYH10-K1040		63.05	1	NLAKIR-NKQEVMISDLEER	NP_001243024.1-NP_001243024.1	NLAKIR	4	1036	NP_001243024.1	MYH10		myosin-10 isoform 3 [Homo sapiens]	NKQEVMISDLEER	2	1040	NP_001243024.1	MYH10		myosin-10 isoform 3 [Homo sapiens]
intra	MYH10-K106_X_MYH10-K689		116.33	1	VEDMAELTCLNEASVLHNLKDR-AGKLDPHLVLDQLR	NP_005955.3-NP_005955.3	VEDMAELTCLNEASVLHNLKDR	20	106	NP_005955.3	MYH10		myosin-10 isoform 2 [Homo sapiens]	AGKLDPHLVLDQLR	3	689	NP_005955.3	MYH10		myosin-10 isoform 2 [Homo sapiens]
intra	MYH10-K1216_X_MYH10-K1219		441.81	2	HATALEELSEQLEQAKR-FKANLEK	NP_005955.3-NP_005955.3	HATALEELSEQLEQAKR	16	1216	NP_005955.3	MYH10		myosin-10 isoform 2 [Homo sapiens]	FKANLEK	2	1219	NP_005955.3	MYH10		myosin-10 isoform 2 [Homo sapiens]
intra	MYH10-K1225_X_MYH10-K1228		362.87	1	HATALEELSEQLEQAKR-FKANLEK	NP_001243024.1-NP_001243024.1	HATALEELSEQLEQAKR	16	1225	NP_001243024.1	MYH10		myosin-10 isoform 3 [Homo sapiens]	FKANLEK	2	1228	NP_001243024.1	MYH10		myosin-10 isoform 3 [Homo sapiens]
intra	MYH10-K1499_X_MYH10-K1507		376.41	1	ALEEALEAKEEFER-QNKQLR	NP_005955.3-NP_005955.3	ALEEALEAKEEFER	9	1499	NP_005955.3	MYH10		myosin-10 isoform 2 [Homo sapiens]	QNKQLR	3	1507	NP_005955.3	MYH10		myosin-10 isoform 2 [Homo sapiens]
intra	MYH10-K1508_X_MYH10-K1516		199.27	1	ALEEALEAKEEFER-QNKQLR	NP_001243024.1-NP_001243024.1	ALEEALEAKEEFER	9	1508	NP_001243024.1	MYH10		myosin-10 isoform 3 [Homo sapiens]	QNKQLR	3	1516	NP_001243024.1	MYH10		myosin-10 isoform 3 [Homo sapiens]
intra	MYH10-K1835_X_MYH10-K1842		443.7	2	IGQLEEQLEQEAKER-AAANKLVR	NP_005955.3-NP_005955.3	IGQLEEQLEQEAKER	13	1835	NP_005955.3	MYH10		myosin-10 isoform 2 [Homo sapiens]	AAANKLVR	5	1842	NP_005955.3	MYH10		myosin-10 isoform 2 [Homo sapiens]
intra	MYH10-K1844_X_MYH10-K1851		295.02	1	IGQLEEQLEQEAKER-AAANKLVR	NP_001243024.1-NP_001243024.1	IGQLEEQLEQEAKER	13	1844	NP_001243024.1	MYH10		myosin-10 isoform 3 [Homo sapiens]	AAANKLVR	5	1851	NP_001243024.1	MYH10		myosin-10 isoform 3 [Homo sapiens]
intra	MYH10-K442_X_MYH10-K620		262.46	2	INKALDR-FVAELWKDVDR	NP_005955.3-NP_005955.3	INKALDR	3	442	NP_005955.3	MYH10		myosin-10 isoform 2 [Homo sapiens]	FVAELWKDVDR	7	620	NP_005955.3	MYH10		myosin-10 isoform 2 [Homo sapiens]
intra	MYH10-K451_X_MYH10-K629		180.93	1	INKALDR-FVAELWKDVDR	NP_001243024.1-NP_001243024.1	INKALDR	3	451	NP_001243024.1	MYH10		myosin-10 isoform 3 [Homo sapiens]	FVAELWKDVDR	7	629	NP_001243024.1	MYH10		myosin-10 isoform 3 [Homo sapiens]
intra	MYH9-K1492_X_MYH9-K1500		301.35	2	ALEEAMEQKAELER-LNKQFR	NP_002464.1-NP_002464.1	ALEEAMEQKAELER	9	1492	NP_002464.1	MYH9		myosin-9 [Homo sapiens]	LNKQFR	3	1500	NP_002464.1	MYH9		myosin-9 [Homo sapiens]
intra	MYO1C-K704_X_MYO1C-K721		248.13	1	HLGYKPEEYK-FPKTLFATEDALEVR	NP_001074248.1-NP_001074248.1	HLGYKPEEYK	5	704	NP_001074248.1	MYO1C		unconventional myosin-Ic isoform a [Homo sapiens]	FPKTLFATEDALEVR	3	721	NP_001074248.1	MYO1C		unconventional myosin-Ic isoform a [Homo sapiens]
intra	NAP1L1-K87_X_NAP1L1-K116		148.1	1	NLQVKCAQIEAK-YAVLYQPLFDKR	NP_631946.1-NP_631946.1	NLQVKCAQIEAK	5	87	NP_631946.1	NAP1L1		nucleosome assembly protein 1-like 1 isoform 1 [Homo sapiens]	YAVLYQPLFDKR	11	116	NP_631946.1	NAP1L1		nucleosome assembly protein 1-like 1 isoform 1 [Homo sapiens]
intra	NUDT21-K56_X_NUDT21-K73		208.03	2	EPLYEKDSSVAAR-MREEFDKIGMR	NP_008937.1-NP_008937.1	EPLYEKDSSVAAR	6	56	NP_008937.1	NUDT21		cleavage and polyadenylation specificity factor subunit 5 [Homo sapiens]	MREEFDKIGMR	7	73	NP_008937.1	NUDT21		cleavage and polyadenylation specificity factor subunit 5 [Homo sapiens]
intra	NUP93-K660_X_NUP93-K664		157.68	1	LLSPVVPQISAPQSNKER-LKNMALSIAER	NP_055484.3-NP_055484.3	LLSPVVPQISAPQSNKER	16	660	NP_055484.3	NUP93		nuclear pore complex protein Nup93 isoform 1 [Homo sapiens]	LKNMALSIAER	2	664	NP_055484.3	NUP93		nuclear pore complex protein Nup93 isoform 1 [Homo sapiens]
intra	P3H1-K426_X_P3H1-K437		246.42	3	ISQEIGNLMKEIETLVEEK-TKESLDVSR	NP_001230175.1-NP_001230175.1	ISQEIGNLMKEIETLVEEK	10	426	NP_001230175.1	P3H1		prolyl 3-hydroxylase 1 isoform 3 precursor [Homo sapiens]	TKESLDVSR	2	437	NP_001230175.1	P3H1		prolyl 3-hydroxylase 1 isoform 3 precursor [Homo sapiens]
intra	P4HA1-K288_X_P4HA1-K299		150.17	1	QKYEMLCR-GEGIKMTPR	NP_001136067.1-NP_001136067.1	QKYEMLCR	2	288	NP_001136067.1	P4HA1		prolyl 4-hydroxylase subunit alpha-1 isoform 2 precursor [Homo sapiens]	GEGIKMTPR	5	299	NP_001136067.1	P4HA1		prolyl 4-hydroxylase subunit alpha-1 isoform 2 precursor [Homo sapiens]
intra	P4HB-K328_X_P4HB-K375		281.32	3	YKPESEELTAER-VLVGKNFEDVAFDEK	NP_000909.2-NP_000909.2	YKPESEELTAER	2	328	NP_000909.2	P4HB		protein disulfide-isomerase precursor [Homo sapiens]	VLVGKNFEDVAFDEK	5	375	NP_000909.2	P4HB		protein disulfide-isomerase precursor [Homo sapiens]
intra	PGRMC1-K102_X_PGRMC1-K105		135.1	1	VFDVTKGR-KFYGPEGPYGVFAGR	NP_006658.1-NP_006658.1	VFDVTKGR	6	102	NP_006658.1	PGRMC1		membrane-associated progesterone receptor component 1 isoform 1 [Homo sapiens]	KFYGPEGPYGVFAGR	1	105	NP_006658.1	PGRMC1		membrane-associated progesterone receptor component 1 isoform 1 [Homo sapiens]
intra	PPIB-K84_X_PPIB-K116		187.93	3	TVDNFVALATGEKGFGYK-GDGTGGKSIYGER	NP_000933.1-NP_000933.1	TVDNFVALATGEKGFGYK	13	84	NP_000933.1	PPIB		peptidyl-prolyl cis-trans isomerase B precursor [Homo sapiens]	GDGTGGKSIYGER	7	116	NP_000933.1	PPIB		peptidyl-prolyl cis-trans isomerase B precursor [Homo sapiens]
intra	PPP1R12A-K1008_X_PPP1R12A-K1015		170.68	1	MLPDLKADNQR-LKDENGALIR	NP_002471.1-NP_002471.1	MLPDLKADNQR	6	1008	NP_002471.1	PPP1R12A		protein phosphatase 1 regulatory subunit 12A isoform a [Homo sapiens]	LKDENGALIR	2	1015	NP_002471.1	PPP1R12A		protein phosphatase 1 regulatory subunit 12A isoform a [Homo sapiens]
intra	PRKAR1A-K244_X_PRKAR1A-K261		247.07	2	KMYEEFLSK-VSILESLDKWER	NP_997637.1-NP_997637.1	KMYEEFLSK	1	244	NP_997637.1	PRKAR1A		cAMP-dependent protein kinase type I-alpha regulatory subunit isoform a [Homo sapiens]	VSILESLDKWER	9	261	NP_997637.1	PRKAR1A		cAMP-dependent protein kinase type I-alpha regulatory subunit isoform a [Homo sapiens]
intra	PRKAR2A-K283_X_PRKAR2A-K358		157.97	1	IYKDGER-AASAYAVGDVKCLVMDVQAFER	NP_004148.1-NP_004148.1	IYKDGER	3	283	NP_004148.1	PRKAR2A		cAMP-dependent protein kinase type II-alpha regulatory subunit isoform a [Homo sapiens]	AASAYAVGDVKCLVMDVQAFER	11	358	NP_004148.1	PRKAR2A		cAMP-dependent protein kinase type II-alpha regulatory subunit isoform a [Homo sapiens]
intra	PSME3-K47_X_PSME3-K143		163.38	1	ITSEAEDLVANFFPKK-LLIEKCNTVK	NP_001253974.1-NP_001253974.1	ITSEAEDLVANFFPKK	15	47	NP_001253974.1	PSME3		proteasome activator complex subunit 3 isoform 3 [Homo sapiens]	LLIEKCNTVK	5	143	NP_001253974.1	PSME3		proteasome activator complex subunit 3 isoform 3 [Homo sapiens]
intra	PTPN1-K237_X_PTPN1-K239		153.41	1	SGTFCLADTCLLLMDKR-KDPSSVDIK	NP_002818.1-NP_002818.1	SGTFCLADTCLLLMDKR	16	237	NP_002818.1	PTPN1		tyrosine-protein phosphatase non-receptor type 1 isoform 1 [Homo sapiens]	KDPSSVDIK	1	239	NP_002818.1	PTPN1		tyrosine-protein phosphatase non-receptor type 1 isoform 1 [Homo sapiens]
intra	PUF60-K454_X_PUF60-K458		72.62	1	HMVMQKLLR-KQESTVMVLR	NP_510965.1-NP_510965.1	HMVMQKLLR	6	454	NP_510965.1	PUF60		poly(U)-binding-splicing factor PUF60 isoform a [Homo sapiens]	KQESTVMVLR	1	458	NP_510965.1	PUF60		poly(U)-binding-splicing factor PUF60 isoform a [Homo sapiens]
intra	RALA-K134_X_RALA-K159		125.58	1	SDLEDKR-AEQWNVNYVETSAKTR	NP_005393.2-NP_005393.2	SDLEDKR	6	134	NP_005393.2	RALA		ras-related protein Ral-A precursor [Homo sapiens]	AEQWNVNYVETSAKTR	14	159	NP_005393.2	RALA		ras-related protein Ral-A precursor [Homo sapiens]
intra	RALA-K143_X_RALA-K166		96.46	1	QVSVEEAKNR-ANVDKVFFDLMR	NP_005393.2-NP_005393.2	QVSVEEAKNR	8	143	NP_005393.2	RALA		ras-related protein Ral-A precursor [Homo sapiens]	ANVDKVFFDLMR	5	166	NP_005393.2	RALA		ras-related protein Ral-A precursor [Homo sapiens]
intra	RANBP1-K145_X_RANBP1-K211		86.13	1	FASENDLPEWKER-AWVWNTHADFADECPKPELLAIR	NP_001265568.1-NP_001265568.1	FASENDLPEWKER	11	145	NP_001265568.1	RANBP1		ran-specific GTPase-activating protein isoform 1 [Homo sapiens]	AWVWNTHADFADECPKPELLAIR	16	211	NP_001265568.1	RANBP1		ran-specific GTPase-activating protein isoform 1 [Homo sapiens]
intra	RANBP9-K405_X_RANBP9-K412		190.82	1	STDQTVLEELASIKNR-IQKLVLAGR	NP_005484.2-NP_005484.2	STDQTVLEELASIKNR	14	405	NP_005484.2	RANBP9		ran-binding protein 9 [Homo sapiens]	IQKLVLAGR	3	412	NP_005484.2	RANBP9		ran-binding protein 9 [Homo sapiens]
intra	RBMX-K63_X_RBMX-K86		134.81	2	GFAFVTFESPADAKDAAR-VEQATKPSFESGR	NP_002130.2-NP_002130.2	GFAFVTFESPADAKDAAR	14	63	NP_002130.2	RBMX		RNA-binding motif protein, X chromosome isoform 1 [Homo sapiens]	VEQATKPSFESGR	6	86	NP_002130.2	RBMX		RNA-binding motif protein, X chromosome isoform 1 [Homo sapiens]
intra	RPL10-K101_X_RPL10-K121		115.8	1	INKMLSCAGADR-GAFGKPQGTVAR	NP_006004.3-NP_006004.3	INKMLSCAGADR	3	101	NP_006004.3	RPL10		60S ribosomal protein L10 isoform a [Homo sapiens]	GAFGKPQGTVAR	5	121	NP_006004.3	RPL10		60S ribosomal protein L10 isoform a [Homo sapiens]
intra	RPL23-K66_X_RPL23-K69		191.48	1	LPAAGVGDMVMATVKK-GKPELR	NP_000969.1-NP_000969.1	LPAAGVGDMVMATVKK	15	66	NP_000969.1	RPL23		60S ribosomal protein L23 [Homo sapiens]	GKPELR	2	69	NP_000969.1	RPL23		60S ribosomal protein L23 [Homo sapiens]
intra	RPL27-K27_X_RPL27-K93		168.31	1	AVIVKNIDDGTSDRPYSHALVAGIDR-YSVDIPLDKTVVNK	NP_000979.1-NP_000979.1	AVIVKNIDDGTSDRPYSHALVAGIDR	5	27	NP_000979.1	RPL27		60S ribosomal protein L27 [Homo sapiens]	YSVDIPLDKTVVNK	9	93	NP_000979.1	RPL27		60S ribosomal protein L27 [Homo sapiens]
intra	RPL28-K19_X_RPL28-K22		196.52	2	NCSSFLIKR-NKQTYSTEPNNLK	NP_001129607.1-NP_001129607.1	NCSSFLIKR	8	19	NP_001129607.1	RPL28		60S ribosomal protein L28 isoform 3 [Homo sapiens]	NKQTYSTEPNNLK	2	22	NP_001129607.1	RPL28		60S ribosomal protein L28 isoform 3 [Homo sapiens]
intra	RPL4-K106_X_RPL4-K120		131.06	1	MFAPTKTWR-VNTTQKR	NP_000959.2-NP_000959.2	MFAPTKTWR	6	106	NP_000959.2	RPL4		60S ribosomal protein L4 [Homo sapiens]	VNTTQKR	6	120	NP_000959.2	RPL4		60S ribosomal protein L4 [Homo sapiens]
intra	RPL5-K178_X_RPL5-K188		383.39	5	GAVDGGLSIPHSTKR-FPGYDSESKEFNAEVHR	NP_000960.2-NP_000960.2	GAVDGGLSIPHSTKR	14	178	NP_000960.2	RPL5		60S ribosomal protein L5 [Homo sapiens]	FPGYDSESKEFNAEVHR	9	188	NP_000960.2	RPL5		60S ribosomal protein L5 [Homo sapiens]
intra	RPL5-K188_X_RPL5-K197		235.47	1	FPGYDSESKEFNAEVHR-KHIMGQNVADYMR	NP_000960.2-NP_000960.2	FPGYDSESKEFNAEVHR	9	188	NP_000960.2	RPL5		60S ribosomal protein L5 [Homo sapiens]	KHIMGQNVADYMR	1	197	NP_000960.2	RPL5		60S ribosomal protein L5 [Homo sapiens]
intra	RPL5-K19_X_RPL5-K27		156.92	1	YQVKFR-EGKTDYYAR	NP_000960.2-NP_000960.2	YQVKFR	4	19	NP_000960.2	RPL5		60S ribosomal protein L5 [Homo sapiens]	EGKTDYYAR	3	27	NP_000960.2	RPL5		60S ribosomal protein L5 [Homo sapiens]
intra	RPL5-K220_X_RPL5-K228		267.45	3	YLMEEDEDAYKK-QFSQYIKNSVTPDMMEEMYK	NP_000960.2-NP_000960.2	YLMEEDEDAYKK	11	220	NP_000960.2	RPL5		60S ribosomal protein L5 [Homo sapiens]	QFSQYIKNSVTPDMMEEMYK	7	228	NP_000960.2	RPL5		60S ribosomal protein L5 [Homo sapiens]
intra	RPL8-K181_X_RPL8-K188		138.36	1	IDKPILKAGR-AYHKYK	NP_150644.1-NP_150644.1	IDKPILKAGR	7	181	NP_150644.1	RPL8		60S ribosomal protein L8 [Homo sapiens]	AYHKYK	4	188	NP_150644.1	RPL8		60S ribosomal protein L8 [Homo sapiens]
intra	RPN1-K538_X_RPN1-K553		119.39	1	LKTEGSDLCDR-VSEMQKLDAQVK	NP_002941.1-NP_002941.1	LKTEGSDLCDR	2	538	NP_002941.1	RPN1		dolichyl-diphosphooligosaccharide--protein glycosyltransferase subunit 1 precursor [Homo sapiens]	VSEMQKLDAQVK	6	553	NP_002941.1	RPN1		dolichyl-diphosphooligosaccharide--protein glycosyltransferase subunit 1 precursor [Homo sapiens]
intra	RPS14-K106_X_RPS14-K125		199.15	1	TKTPGPGAQSALR-SGMKIGR	NP_005608.1-NP_005608.1	TKTPGPGAQSALR	2	106	NP_005608.1	RPS14		40S ribosomal protein S14 [Homo sapiens]	SGMKIGR	4	125	NP_005608.1	RPS14		40S ribosomal protein S14 [Homo sapiens]
intra	RPS14-K86_X_RPS14-K125		212.77	3	CKELGITALHIK-SGMKIGR	NP_005608.1-NP_005608.1	CKELGITALHIK	2	86	NP_005608.1	RPS14		40S ribosomal protein S14 [Homo sapiens]	SGMKIGR	4	125	NP_005608.1	RPS14		40S ribosomal protein S14 [Homo sapiens]
intra	RPS15A-K19_X_RPS15A-K71		213.8	3	SINNAEKR-LNKCGVISPR	NP_001025180.1-NP_001025180.1	SINNAEKR	7	19	NP_001025180.1	RPS15A		40S ribosomal protein S15a [Homo sapiens]	LNKCGVISPR	3	71	NP_001025180.1	RPS15A		40S ribosomal protein S15a [Homo sapiens]
intra	RPS17-K32_X_RPS17-K44		224.77	2	LGNDFHTNKR-VCEEIAIIPSKK	NP_001012.1-NP_001012.1	LGNDFHTNKR	9	32	NP_001012.1	RPS17		40S ribosomal protein S17 [Homo sapiens]	VCEEIAIIPSKK	11	44	NP_001012.1	RPS17		40S ribosomal protein S17 [Homo sapiens]
intra	RPS18-K47_X_RPS18-K78		52.27	1	KADIDLTK-QYKIPDWFLNR	NP_072045.1-NP_072045.1	KADIDLTK	1	47	NP_072045.1	RPS18		40S ribosomal protein S18 [Homo sapiens]	QYKIPDWFLNR	3	78	NP_072045.1	RPS18		40S ribosomal protein S18 [Homo sapiens]
intra	RPS19-K29_X_RPS19-K111		76.33	1	LKVPEWVDTVK-VLQALEGLKMVEK	NP_001308413.1-NP_001308413.1	LKVPEWVDTVK	2	29	NP_001308413.1	RPS19		40S ribosomal protein S19 isoform 1 [Homo sapiens]	VLQALEGLKMVEK	9	111	NP_001308413.1	RPS19		40S ribosomal protein S19 isoform 1 [Homo sapiens]
intra	RPS28-K10_X_RPS28-K47		125.53	2	VQPIKLAR-NVKGPVR	NP_001022.1-NP_001022.1	VQPIKLAR	5	10	NP_001022.1	RPS28		40S ribosomal protein S28 [Homo sapiens]	NVKGPVR	3	47	NP_001022.1	RPS28		40S ribosomal protein S28 [Homo sapiens]
intra	RPS3A-K167_X_RPS3A-K199		77.64	1	KKMMEIMTR-DIEKACQSIYPLHDVFVR	NP_000997.1-NP_000997.1	KKMMEIMTR	2	167	NP_000997.1	RPS3A		40S ribosomal protein S3a isoform 1 [Homo sapiens]	DIEKACQSIYPLHDVFVR	4	199	NP_000997.1	RPS3A		40S ribosomal protein S3a isoform 1 [Homo sapiens]
intra	RPS3A-K34_X_RPS3A-K46		203.11	4	DWYDVKAPAMFNIR-NIGKTLVTR	NP_000997.1-NP_000997.1	DWYDVKAPAMFNIR	6	34	NP_000997.1	RPS3A		40S ribosomal protein S3a isoform 1 [Homo sapiens]	NIGKTLVTR	4	46	NP_000997.1	RPS3A		40S ribosomal protein S3a isoform 1 [Homo sapiens]
intra	RPS3A-K46_X_RPS3A-K94		147.41	3	NIGKTLVTR-LITEDVQGKNCLTNFHGMDLTR	NP_000997.1-NP_000997.1	NIGKTLVTR	4	46	NP_000997.1	RPS3A		40S ribosomal protein S3a isoform 1 [Homo sapiens]	LITEDVQGKNCLTNFHGMDLTR	9	94	NP_000997.1	RPS3A		40S ribosomal protein S3a isoform 1 [Homo sapiens]
intra	RPS3-K90_X_RPS3-K108		253.84	2	FGFPEGSVELYAEKVATR-YKLLGGLAVR	NP_001243731.1-NP_001243731.1	FGFPEGSVELYAEKVATR	14	90	NP_001243731.1	RPS3		40S ribosomal protein S3 isoform 1 [Homo sapiens]	YKLLGGLAVR	2	108	NP_001243731.1	RPS3		40S ribosomal protein S3 isoform 1 [Homo sapiens]
intra	RPS7-K142_X_RPS7-K147		104.18	1	TLTAVHDAILEDLVFPSEIVGKR-VKLDGSR	NP_001002.1-NP_001002.1	TLTAVHDAILEDLVFPSEIVGKR	22	142	NP_001002.1	RPS7		40S ribosomal protein S7 [Homo sapiens]	VKLDGSR	2	147	NP_001002.1	RPS7		40S ribosomal protein S7 [Homo sapiens]
intra	RPS9-K139_X_RPS9-K155		247.13	2	KQVVNIPSFIVR-LDSQKHIDFSLR	NP_001308633.1-NP_001308633.1	KQVVNIPSFIVR	1	139	NP_001308633.1	RPS9		40S ribosomal protein S9 isoform a [Homo sapiens]	LDSQKHIDFSLR	5	155	NP_001308633.1	RPS9		40S ribosomal protein S9 isoform a [Homo sapiens]
intra	RPS9-K22_X_RPS9-K30		135	1	RPFEKSR-LDQELKLIGEYGLR	NP_001308633.1-NP_001308633.1	RPFEKSR	5	22	NP_001308633.1	RPS9		40S ribosomal protein S9 isoform a [Homo sapiens]	LDQELKLIGEYGLR	6	30	NP_001308633.1	RPS9		40S ribosomal protein S9 isoform a [Homo sapiens]
intra	RPS9-K66_X_RPS9-K93		134.26	2	ELLTLDEKDPR-MKLDYILGLK	NP_001308633.1-NP_001308633.1	ELLTLDEKDPR	8	66	NP_001308633.1	RPS9		40S ribosomal protein S9 isoform a [Homo sapiens]	MKLDYILGLK	2	93	NP_001308633.1	RPS9		40S ribosomal protein S9 isoform a [Homo sapiens]
intra	SF3A1-K55_X_SF3A1-K80		295.48	3	NIVDKTASFVAR-QNEINNPKFNFLNPNDPYHAYYR	NP_005868.1-NP_005868.1	NIVDKTASFVAR	5	55	NP_005868.1	SF3A1		splicing factor 3A subunit 1 [Homo sapiens]	QNEINNPKFNFLNPNDPYHAYYR	8	80	NP_005868.1	SF3A1		splicing factor 3A subunit 1 [Homo sapiens]
intra	SF3B1-K700_X_SF3B1-K741		158.76	2	SLVEIIEHGLVDEQQKVR-GKGLAAFLK	NP_036565.2-NP_036565.2	SLVEIIEHGLVDEQQKVR	16	700	NP_036565.2	SF3B1		splicing factor 3B subunit 1 isoform 1 [Homo sapiens]	GKGLAAFLK	2	741	NP_036565.2	SF3B1		splicing factor 3B subunit 1 isoform 1 [Homo sapiens]
intra	SLC25A5-K63_X_SLC25A5-K147		210.44	2	IPKEQGVLSFWR-LAADVGKAGAER	NP_001143.2-NP_001143.2	IPKEQGVLSFWR	3	63	NP_001143.2	SLC25A5		ADP/ATP translocase 2 [Homo sapiens]	LAADVGKAGAER	7	147	NP_001143.2	SLC25A5		ADP/ATP translocase 2 [Homo sapiens]
intra	SLC25A6-K63_X_SLC25A6-K147		217.02	1	IPKEQGVLSFWR-LAADVGKSGTER	NP_001627.2-NP_001627.2	IPKEQGVLSFWR	3	63	NP_001627.2	SLC25A6		ADP/ATP translocase 3 [Homo sapiens]	LAADVGKSGTER	7	147	NP_001627.2	SLC25A6		ADP/ATP translocase 3 [Homo sapiens]
intra	SMC3-K871_X_SMC3-K874		175.8	3	ETEGGTVLTATTSELEAINKR-VKDTMAR	NP_005436.1-NP_005436.1	ETEGGTVLTATTSELEAINKR	20	871	NP_005436.1	SMC3		structural maintenance of chromosomes protein 3 [Homo sapiens]	VKDTMAR	2	874	NP_005436.1	SMC3		structural maintenance of chromosomes protein 3 [Homo sapiens]
intra	SNRNP70-K118_X_SNRNP70-K168		70.86	1	VNYDTTESKLR-KIDGR	NP_003080.2-NP_003080.2	VNYDTTESKLR	9	118	NP_003080.2	SNRNP70		U1 small nuclear ribonucleoprotein 70 kDa isoform 1 [Homo sapiens]	KIDGR	1	168	NP_003080.2	SNRNP70		U1 small nuclear ribonucleoprotein 70 kDa isoform 1 [Homo sapiens]
intra	SNRPB2-K57_X_SNRPB2-K93		124.18	1	GQAFVIFKELGSSTNALR-TDSDIISKMR	NP_937863.1-NP_937863.1	GQAFVIFKELGSSTNALR	8	57	NP_937863.1	SNRPB2		U2 small nuclear ribonucleoprotein B'' [Homo sapiens]	TDSDIISKMR	8	93	NP_937863.1	SNRPB2		U2 small nuclear ribonucleoprotein B'' [Homo sapiens]
intra	SNRPD2-K71_X_SNRPD2-K118		72.05	1	HCNMVLENVKEMWTEVPK-NPLIAGK	NP_004588.1-NP_004588.1	HCNMVLENVKEMWTEVPK	10	71	NP_004588.1	SNRPD2		small nuclear ribonucleoprotein Sm D2 isoform 1 [Homo sapiens]	NPLIAGK	7	118	NP_004588.1	SNRPD2		small nuclear ribonucleoprotein Sm D2 isoform 1 [Homo sapiens]
intra	SOD1-K71_X_SOD1-K137		123.36	1	KHGGPKDEER-ADDLGKGGNEESTKTGNAGSR	NP_000445.1-NP_000445.1	KHGGPKDEER	1	71	NP_000445.1	SOD1		superoxide dismutase [Cu-Zn] [Homo sapiens]	ADDLGKGGNEESTKTGNAGSR	14	137	NP_000445.1	SOD1		superoxide dismutase [Cu-Zn] [Homo sapiens]
intra	SPECC1L-K939_X_SPECC1L-K952		194.29	2	VPAMESAKTLSVSR-SSEEMKR	NP_056145.4-NP_056145.4	VPAMESAKTLSVSR	8	939	NP_056145.4	SPECC1L		cytospin-A isoform 1 [Homo sapiens]	SSEEMKR	6	952	NP_056145.4	SPECC1L		cytospin-A isoform 1 [Homo sapiens]
intra	SPTAN1-K1057_X_SPTAN1-K1067		290.53	1	ITKEAGSVSLR-MKQVEELYHSLLELGEK	NP_001123910.1-NP_001123910.1	ITKEAGSVSLR	3	1057	NP_001123910.1	SPTAN1		spectrin alpha chain, non-erythrocytic 1 isoform 1 [Homo sapiens]	MKQVEELYHSLLELGEK	2	1067	NP_001123910.1	SPTAN1		spectrin alpha chain, non-erythrocytic 1 isoform 1 [Homo sapiens]
intra	SPTAN1-K1306_X_SPTAN1-K1314		245.38	1	CTELNQAWSSLGKR-AKLGDSHDLQR	NP_001182461.1-NP_001182461.1	CTELNQAWSSLGKR	13	1306	NP_001182461.1	SPTAN1		spectrin alpha chain, non-erythrocytic 1 isoform 3 [Homo sapiens]	AKLGDSHDLQR	2	1314	NP_001182461.1	SPTAN1		spectrin alpha chain, non-erythrocytic 1 isoform 3 [Homo sapiens]
intra	SPTAN1-K1453_X_SPTAN1-K1466		238.65	1	EAFLNTEDKGDSLDSVEALIK-KHEDFDK	NP_001182461.1-NP_001182461.1	EAFLNTEDKGDSLDSVEALIK	9	1453	NP_001182461.1	SPTAN1		spectrin alpha chain, non-erythrocytic 1 isoform 3 [Homo sapiens]	KHEDFDK	1	1466	NP_001182461.1	SPTAN1		spectrin alpha chain, non-erythrocytic 1 isoform 3 [Homo sapiens]
intra	SPTAN1-K1453_X_SPTAN1-K1526		169.04	1	EAFLNTEDKGDSLDSVEALIK-SKLGESQTLQQFSR	NP_001182461.1-NP_001182461.1	EAFLNTEDKGDSLDSVEALIK	9	1453	NP_001182461.1	SPTAN1		spectrin alpha chain, non-erythrocytic 1 isoform 3 [Homo sapiens]	SKLGESQTLQQFSR	2	1526	NP_001182461.1	SPTAN1		spectrin alpha chain, non-erythrocytic 1 isoform 3 [Homo sapiens]
intra	SPTAN1-K1473_X_SPTAN1-K1486		211.4	1	EAFLNTEDKGDSLDSVEALIK-KHEDFDK	NP_001123910.1-NP_001123910.1	EAFLNTEDKGDSLDSVEALIK	9	1473	NP_001123910.1	SPTAN1		spectrin alpha chain, non-erythrocytic 1 isoform 1 [Homo sapiens]	KHEDFDK	1	1486	NP_001123910.1	SPTAN1		spectrin alpha chain, non-erythrocytic 1 isoform 1 [Homo sapiens]
intra	SPTAN1-K1473_X_SPTAN1-K1546		344.55	1	EAFLNTEDKGDSLDSVEALIK-SKLGESQTLQQFSR	NP_001123910.1-NP_001123910.1	EAFLNTEDKGDSLDSVEALIK	9	1473	NP_001123910.1	SPTAN1		spectrin alpha chain, non-erythrocytic 1 isoform 1 [Homo sapiens]	SKLGESQTLQQFSR	2	1546	NP_001123910.1	SPTAN1		spectrin alpha chain, non-erythrocytic 1 isoform 1 [Homo sapiens]
intra	SPTAN1-K1543_X_SPTAN1-K1546		143.05	1	AQMIEKR-SKLGESQTLQQFSR	NP_001123910.1-NP_001123910.1	AQMIEKR	6	1543	NP_001123910.1	SPTAN1		spectrin alpha chain, non-erythrocytic 1 isoform 1 [Homo sapiens]	SKLGESQTLQQFSR	2	1546	NP_001123910.1	SPTAN1		spectrin alpha chain, non-erythrocytic 1 isoform 1 [Homo sapiens]
intra	SPTAN1-K1761_X_SPTAN1-K1764		252.97	1	DMDDEESWIKEK-KLLVGSEDYGR	NP_001182461.1-NP_001182461.1	DMDDEESWIKEK	10	1761	NP_001182461.1	SPTAN1		spectrin alpha chain, non-erythrocytic 1 isoform 3 [Homo sapiens]	KLLVGSEDYGR	1	1764	NP_001182461.1	SPTAN1		spectrin alpha chain, non-erythrocytic 1 isoform 3 [Homo sapiens]
intra	SPTAN1-K1786_X_SPTAN1-K1789		246.08	2	DMDDEESWIKEK-KLLVGSEDYGR	NP_001123910.1-NP_001123910.1	DMDDEESWIKEK	10	1786	NP_001123910.1	SPTAN1		spectrin alpha chain, non-erythrocytic 1 isoform 1 [Homo sapiens]	KLLVGSEDYGR	1	1789	NP_001123910.1	SPTAN1		spectrin alpha chain, non-erythrocytic 1 isoform 1 [Homo sapiens]
intra	SPTAN1-K2032_X_SPTAN1-K2043		235.28	4	HVQSKAIEAR-HASLMKR	NP_001182461.1-NP_001182461.1	HVQSKAIEAR	5	2032	NP_001182461.1	SPTAN1		spectrin alpha chain, non-erythrocytic 1 isoform 3 [Homo sapiens]	HASLMKR	6	2043	NP_001182461.1	SPTAN1		spectrin alpha chain, non-erythrocytic 1 isoform 3 [Homo sapiens]
intra	SPTAN1-K2057_X_SPTAN1-K2068		146.71	4	HVQSKAIEAR-HASLMKR	NP_001123910.1-NP_001123910.1	HVQSKAIEAR	5	2057	NP_001123910.1	SPTAN1		spectrin alpha chain, non-erythrocytic 1 isoform 1 [Homo sapiens]	HASLMKR	6	2068	NP_001123910.1	SPTAN1		spectrin alpha chain, non-erythrocytic 1 isoform 1 [Homo sapiens]
intra	SPTAN1-K2132_X_SPTAN1-K2210		125.46	1	CNSLEEIKALR-RQEENDKLR	NP_001123910.1-NP_001123910.1	CNSLEEIKALR	8	2132	NP_001123910.1	SPTAN1		spectrin alpha chain, non-erythrocytic 1 isoform 1 [Homo sapiens]	RQEENDKLR	7	2210	NP_001123910.1	SPTAN1		spectrin alpha chain, non-erythrocytic 1 isoform 1 [Homo sapiens]
intra	SPTAN1-K274_X_SPTAN1-K296		95.91	1	DVDETISWIKEKEQLMASDDFGR-KHEGLER	NP_001123910.1-NP_001123910.1	DVDETISWIKEKEQLMASDDFGR	12	274	NP_001123910.1	SPTAN1		spectrin alpha chain, non-erythrocytic 1 isoform 1 [Homo sapiens]	KHEGLER	1	296	NP_001123910.1	SPTAN1		spectrin alpha chain, non-erythrocytic 1 isoform 1 [Homo sapiens]
intra	SPTAN1-K73_X_SPTAN1-K137		121.68	3	LQIASDENYKDPTNLQGK-QWELLLEKMR	NP_001123910.1-NP_001123910.1	LQIASDENYKDPTNLQGK	10	73	NP_001123910.1	SPTAN1		spectrin alpha chain, non-erythrocytic 1 isoform 1 [Homo sapiens]	QWELLLEKMR	8	137	NP_001123910.1	SPTAN1		spectrin alpha chain, non-erythrocytic 1 isoform 1 [Homo sapiens]
intra	SPTAN1-K871_X_SPTAN1-K878		262.71	2	LHELNQKWEALK-AKASQR	NP_001182461.1-NP_001182461.1	LHELNQKWEALK	7	871	NP_001182461.1	SPTAN1		spectrin alpha chain, non-erythrocytic 1 isoform 3 [Homo sapiens]	AKASQR	2	878	NP_001182461.1	SPTAN1		spectrin alpha chain, non-erythrocytic 1 isoform 3 [Homo sapiens]
intra	SPTAN1-K990_X_SPTAN1-K1022		140.16	1	KGDILTLLNSTNK-QGFVPAAYVKK	NP_001182461.1-NP_001182461.1	KGDILTLLNSTNK	1	990	NP_001182461.1	SPTAN1		spectrin alpha chain, non-erythrocytic 1 isoform 3 [Homo sapiens]	QGFVPAAYVKK	10	1022	NP_001182461.1	SPTAN1		spectrin alpha chain, non-erythrocytic 1 isoform 3 [Homo sapiens]
intra	SPTBN1-K1063_X_SPTBN1-K1120		93.18	1	EASLGEASKLQQFLR-LLTQHENIKNEIDNYEEDYQKMR	NP_003119.2-NP_003119.2	EASLGEASKLQQFLR	9	1063	NP_003119.2	SPTBN1		spectrin beta chain, non-erythrocytic 1 isoform 1 [Homo sapiens]	LLTQHENIKNEIDNYEEDYQKMR	21	1120	NP_003119.2	SPTBN1		spectrin beta chain, non-erythrocytic 1 isoform 1 [Homo sapiens]
intra	SPTBN1-K1459_X_SPTBN1-K1466		140.45	2	STDEVDSKR-LTVQTKFMELLEPLNER	NP_003119.2-NP_003119.2	STDEVDSKR	8	1459	NP_003119.2	SPTBN1		spectrin beta chain, non-erythrocytic 1 isoform 1 [Homo sapiens]	LTVQTKFMELLEPLNER	6	1466	NP_003119.2	SPTBN1		spectrin beta chain, non-erythrocytic 1 isoform 1 [Homo sapiens]
intra	SPTBN1-K1525_X_SPTBN1-K1532		262.07	3	MPLATSTDHGHNLQTVQLLIKK-NQTLQKEIQGHQPR	NP_003119.2-NP_003119.2	MPLATSTDHGHNLQTVQLLIKK	21	1525	NP_003119.2	SPTBN1		spectrin beta chain, non-erythrocytic 1 isoform 1 [Homo sapiens]	NQTLQKEIQGHQPR	6	1532	NP_003119.2	SPTBN1		spectrin beta chain, non-erythrocytic 1 isoform 1 [Homo sapiens]
intra	SPTBN1-K1815_X_SPTBN1-K1878		167.37	4	FYHDAKEIFGR-LQAAYAGDKADDIQK	NP_003119.2-NP_003119.2	FYHDAKEIFGR	6	1815	NP_003119.2	SPTBN1		spectrin beta chain, non-erythrocytic 1 isoform 1 [Homo sapiens]	LQAAYAGDKADDIQK	9	1878	NP_003119.2	SPTBN1		spectrin beta chain, non-erythrocytic 1 isoform 1 [Homo sapiens]
intra	SPTBN1-K394_X_SPTBN1-K401		253.88	2	LISDINKAWER-LEKAEHER	NP_003119.2-NP_003119.2	LISDINKAWER	7	394	NP_003119.2	SPTBN1		spectrin beta chain, non-erythrocytic 1 isoform 1 [Homo sapiens]	LEKAEHER	3	401	NP_003119.2	SPTBN1		spectrin beta chain, non-erythrocytic 1 isoform 1 [Homo sapiens]
intra	ST13-K153_X_ST13-K186		156.83	1	LAILYAKR-AIEINPDSAQPYKWR	NP_003923.2-NP_003923.2	LAILYAKR	7	153	NP_003923.2	ST13		hsc70-interacting protein isoform 1 [Homo sapiens]	AIEINPDSAQPYKWR	13	186	NP_003923.2	ST13		hsc70-interacting protein isoform 1 [Homo sapiens]
intra	STX18-K143_X_STX18-K147		202.05	1	TAVLDFIEDYLKR-VCKLYSEQR	NP_058626.1-NP_058626.1	TAVLDFIEDYLKR	12	143	NP_058626.1	STX18		syntaxin-18 [Homo sapiens]	VCKLYSEQR	3	147	NP_058626.1	STX18		syntaxin-18 [Homo sapiens]
intra	TMPO-K269_X_TMPO-K281		194.12	2	GQLQKLASER-NLFISCKSSHDR	NP_003267.1-NP_003267.1	GQLQKLASER	5	269	NP_003267.1	TMPO		thymopoietin isoform alpha [Homo sapiens]	NLFISCKSSHDR	7	281	NP_003267.1	TMPO		thymopoietin isoform alpha [Homo sapiens]
intra	TNKS1BP1-K167_X_TNKS1BP1-K173		159.41	2	FAATTVEEILAKMEQPR-KEVLASPDR	NP_203754.2-NP_203754.2	FAATTVEEILAKMEQPR	12	167	NP_203754.2	TNKS1BP1		182 kDa tankyrase-1-binding protein [Homo sapiens]	KEVLASPDR	1	173	NP_203754.2	TNKS1BP1		182 kDa tankyrase-1-binding protein [Homo sapiens]
intra	TPR-K1603_X_TPR-K1648		251.87	2	ITALKSQYEGR-QITLKTTPASGER	NP_003283.2-NP_003283.2	ITALKSQYEGR	5	1603	NP_003283.2	TPR		nucleoprotein TPR [Homo sapiens]	QITLKTTPASGER	5	1648	NP_003283.2	TPR		nucleoprotein TPR [Homo sapiens]
intra	VAMP1-K54_X_VAMP1-K61		228.35	1	VNVDKVLER-DQKLSELDDR	NP_055046.1-NP_055046.1	VNVDKVLER	5	54	NP_055046.1	VAMP1		vesicle-associated membrane protein 1 isoform 1 [Homo sapiens]	DQKLSELDDR	3	61	NP_055046.1	VAMP1		vesicle-associated membrane protein 1 isoform 1 [Homo sapiens]
intra	VCL-K444_X_VCL-K453		160.61	1	SLGEISALTSKLADLRR-QGKGDSPEAR	NP_054706.1-NP_054706.1	SLGEISALTSKLADLRR	11	444	NP_054706.1	VCL		vinculin isoform meta-VCL [Homo sapiens]	QGKGDSPEAR	3	453	NP_054706.1	VCL		vinculin isoform meta-VCL [Homo sapiens]
intra	VCP-K651_X_VCP-K658		147.51	1	LDQLIYIPLPDEKSR-VAILKANLR	NP_009057.1-NP_009057.1	LDQLIYIPLPDEKSR	13	651	NP_009057.1	VCP		transitional endoplasmic reticulum ATPase [Homo sapiens]	VAILKANLR	5	658	NP_009057.1	VCP		transitional endoplasmic reticulum ATPase [Homo sapiens]
intra	VIM-K223_X_VIM-K235		294.49	1	KVESLQEEIAFLK-KVESLQEEIAFLKK	NP_003371.2-NP_003371.2	KVESLQEEIAFLK	1	223	NP_003371.2	VIM		vimentin [Homo sapiens]	KVESLQEEIAFLKK	13	235	NP_003371.2	VIM		vimentin [Homo sapiens]
intra	WDR26-K212_X_WDR26-K244		147.51	1	MKFLLLQQK-CELTPLKYNTER	NP_079436.4-NP_079436.4	MKFLLLQQK	2	212	NP_079436.4	WDR26		WD repeat-containing protein 26 isoform a [Homo sapiens]	CELTPLKYNTER	7	244	NP_079436.4	WDR26		WD repeat-containing protein 26 isoform a [Homo sapiens]
intra	XRCC6-K94_X_XRCC6-K114		336.67	2	DKNSVNFK-NIYVLQELDNPGAKR	NP_001460.1-NP_001460.1	DKNSVNFK	2	94	NP_001460.1	XRCC6		X-ray repair cross-complementing protein 6 isoform 1 [Homo sapiens]	NIYVLQELDNPGAKR	14	114	NP_001460.1	XRCC6		X-ray repair cross-complementing protein 6 isoform 1 [Homo sapiens]
intra	YBX1-K64_X_YBX1-K81		179.1	1	VLGTVKWFNVR-NDTKEDVFVHQTAIK	NP_004550.2-NP_004550.2	VLGTVKWFNVR	6	64	NP_004550.2	YBX1		nuclease-sensitive element-binding protein 1 [Homo sapiens]	NDTKEDVFVHQTAIK	4	81	NP_004550.2	YBX1		nuclease-sensitive element-binding protein 1 [Homo sapiens]
intra	YBX3-K96_X_YBX3-K113		170.47	1	VLGTVKWFNVR-NDTKEDVFVHQTAIK	NP_003642.3-NP_003642.3	VLGTVKWFNVR	6	96	NP_003642.3	YBX3		Y-box-binding protein 3 isoform a [Homo sapiens]	NDTKEDVFVHQTAIK	4	113	NP_003642.3	YBX3		Y-box-binding protein 3 isoform a [Homo sapiens]
intra	YWHAZ-K68_X_YWHAZ-K75		409.55	3	VVSSIEQKTEGAEK-KQQMAR	NP_663723.1-NP_663723.1	VVSSIEQKTEGAEK	8	68	NP_663723.1	YWHAZ		14-3-3 protein zeta/delta [Homo sapiens]	KQQMAR	1	75	NP_663723.1	YWHAZ		14-3-3 protein zeta/delta [Homo sapiens]

### Sheet: TbS3C_MHAP1_XLMS_NR-Proteins
Table S3C | Non-redundant proteins bearing crosslinked peptides
Protein Accession	Protein Name	Protein Complex	Protein Description
NP_001518.3	HDAC2	HDAC1/2	histone deacetylase 2 [Homo sapiens]
NP_004955.2	HDAC1	HDAC1/2	histone deacetylase 1 [Homo sapiens]
NP_001001436.1	MHAP1	MIER	UPF0547 protein C16orf87 [Homo sapiens]
NP_001071168.2	MIER1	MIER	mesoderm induction early response protein 1 isoform b [Homo sapiens]
NP_001139585.1	MIER1.i	MIER	mesoderm induction early response protein 1 isoform i [Homo sapiens]
NP_001284527.1	MIER3	MIER	mesoderm induction early response protein 3 isoform 1 [Homo sapiens]
NP_689835.3	MIER3.3	MIER	mesoderm induction early response protein 3 isoform 3 [Homo sapiens]
NP_001019770.1	H2BC18	HIST	histone H2B type 2-F isoform a [Homo sapiens]
NP_734466.1	H2AC1	HIST	histone H2A type 1-A [Homo sapiens]
NP_001154806.1	H2BC18	HIST	histone H2B type 2-F isoform b [Homo sapiens]
NP_003519.1	H2BC21	HIST	histone H2B type 2-E [Homo sapiens]
NP_003484.1	H3-4	HIST	histone H3.1t [Homo sapiens]
NP_663723.1	YWHAZ		14-3-3 protein zeta/delta [Homo sapiens]
NP_203754.2	TNKS1BP1		182 kDa tankyrase-1-binding protein [Homo sapiens]
NP_055899.2	MRPS27		28S ribosomal protein S27, mitochondrial isoform 2 [Homo sapiens]
NP_005608.1	RPS14		40S ribosomal protein S14 [Homo sapiens]
NP_001025180.1	RPS15A		40S ribosomal protein S15a [Homo sapiens]
NP_001012.1	RPS17		40S ribosomal protein S17 [Homo sapiens]
NP_072045.1	RPS18		40S ribosomal protein S18 [Homo sapiens]
NP_001308413.1	RPS19		40S ribosomal protein S19 isoform 1 [Homo sapiens]
NP_001139699.1	RPS20		40S ribosomal protein S20 isoform 1 [Homo sapiens]
NP_001022.1	RPS28		40S ribosomal protein S28 [Homo sapiens]
NP_001025172.1	RPS29		40S ribosomal protein S29 isoform 2 [Homo sapiens]
NP_001243731.1	RPS3		40S ribosomal protein S3 isoform 1 [Homo sapiens]
NP_001247435.1	RPS3		40S ribosomal protein S3 isoform 2 [Homo sapiens]
NP_000997.1	RPS3A		40S ribosomal protein S3a isoform 1 [Homo sapiens]
NP_001002.1	RPS7		40S ribosomal protein S7 [Homo sapiens]
NP_001308633.1	RPS9		40S ribosomal protein S9 isoform a [Homo sapiens]
NP_955472.1	HSPD1		60 kDa heat shock protein, mitochondrial [Homo sapiens]
NP_006004.3	RPL10		60S ribosomal protein L10 isoform a [Homo sapiens]
NP_000969.1	RPL23		60S ribosomal protein L23 [Homo sapiens]
NP_000979.1	RPL27		60S ribosomal protein L27 [Homo sapiens]
NP_001129607.1	RPL28		60S ribosomal protein L28 isoform 3 [Homo sapiens]
NP_000959.2	RPL4		60S ribosomal protein L4 [Homo sapiens]
NP_000960.2	RPL5		60S ribosomal protein L5 [Homo sapiens]
NP_150644.1	RPL8		60S ribosomal protein L8 [Homo sapiens]
NP_006296.1	ANP32A		acidic leucine-rich nuclear phosphoprotein 32 family member A [Homo sapiens]
NP_001605.1	ACTG1		actin, cytoplasmic 2 [Homo sapiens]
NP_001143.2	SLC25A5		ADP/ATP translocase 2 [Homo sapiens]
NP_001627.2	SLC25A6		ADP/ATP translocase 3 [Homo sapiens]
NP_001172024.1	AIF1L		allograft inflammatory factor 1-like isoform 3 [Homo sapiens]
NP_001123476.1	ACTN1		alpha-actinin-1 isoform a [Homo sapiens]
NP_001419.1	ENO1		alpha-enolase isoform 1 [Homo sapiens]
NP_001106962.1	AMOT		angiomotin isoform 1 [Homo sapiens]
NP_004199.1	AIFM1		apoptosis-inducing factor 1, mitochondrial isoform AIF precursor [Homo sapiens]
NP_003851.1	BANF1		barrier-to-autointegration factor [Homo sapiens]
NP_004317.2	BCL9		B-cell CLL/lymphoma 9 protein [Homo sapiens]
NP_001970.2	EPHX2		bifunctional epoxide hydrolase 2 isoform a [Homo sapiens]
NP_004437.2	EPRS1		bifunctional glutamate/proline--tRNA ligase [Homo sapiens]
NP_997637.1	PRKAR1A		cAMP-dependent protein kinase type I-alpha regulatory subunit isoform a [Homo sapiens]
NP_004148.1	PRKAR2A		cAMP-dependent protein kinase type II-alpha regulatory subunit isoform a [Homo sapiens]
NP_004275.4	CHD1L		chromodomain-helicase-DNA-binding protein 1-like isoform 1 [Homo sapiens]
NP_001275582.1	CLTC		clathrin heavy chain 1 isoform 2 [Homo sapiens]
NP_009027.1	CLTA		clathrin light chain A isoform b [Homo sapiens]
NP_008937.1	NUDT21		cleavage and polyadenylation specificity factor subunit 5 [Homo sapiens]
NP_690850.2	COL24A1		collagen alpha-1(XXIV) chain precursor [Homo sapiens]
NP_001203.1	C1QBP		complement component 1 Q subcomponent-binding protein, mitochondrial precursor [Homo sapiens]
NP_775806.2	CLEC4F		C-type lectin domain family 4 member F isoform 1 [Homo sapiens]
NP_085056.2	CYB5B		cytochrome b5 type B [Homo sapiens]
NP_001367.2	DYNC1H1		cytoplasmic dynein 1 heavy chain 1 [Homo sapiens]
NP_006816.2	CKAP4		cytoskeleton-associated protein 4 [Homo sapiens]
NP_056145.4	SPECC1L		cytospin-A isoform 1 [Homo sapiens]
NP_543146.2	MUCL3		diffuse panbronchiolitis critical region protein 1 precursor [Homo sapiens]
NP_000099.2	DLD		dihydrolipoyl dehydrogenase, mitochondrial isoform 1 precursor [Homo sapiens]
NP_001914.3	DDB1		DNA damage-binding protein 1 [Homo sapiens]
NP_000170.1	MSH6		DNA mismatch repair protein Msh6 isoform 1 [Homo sapiens]
NP_004517.2	MCM2		DNA replication licensing factor MCM2 [Homo sapiens]
NP_002941.1	RPN1		dolichyl-diphosphooligosaccharide--protein glycosyltransferase subunit 1 precursor [Homo sapiens]
NP_003290.1	HSP90B1		endoplasmin precursor [Homo sapiens]
NP_001403.1	EIF1AX		eukaryotic translation initiation factor 1A, X-chromosomal [Homo sapiens]
NP_006126.1	CAPZA1		F-actin-capping protein subunit alpha-1 [Homo sapiens]
NP_001138785.1	FSD1L		FSD1-like protein isoform 3 [Homo sapiens]
NP_005337.2	HSPA1B		heat shock 70 kDa protein 1B [Homo sapiens]
NP_001304310.1	HSPA4L		heat shock 70 kDa protein 4L isoform 2 [Homo sapiens]
NP_006588.1	HSPA8		heat shock cognate 71 kDa protein isoform 1 [Homo sapiens]
NP_001273433.1	HSPH1		heat shock protein 105 kDa isoform 3 [Homo sapiens]
NP_001017963.2	HSP90AA1		heat shock protein HSP 90-alpha isoform 1 [Homo sapiens]
NP_031381.2	HSP90AB1		heat shock protein HSP 90-beta isoform a [Homo sapiens]
NP_008971.2	HNRNPUL1		heterogeneous nuclear ribonucleoprotein U-like protein 1 isoform a [Homo sapiens]
NP_005311.1	H1-3		histone H1.3 [Homo sapiens]
NP_055315.2	HTATSF1		HIV Tat-specific factor 1 [Homo sapiens]
NP_003923.2	ST13		hsc70-interacting protein isoform 1 [Homo sapiens]
NP_733821.1	LMNA		lamin isoform A [Homo sapiens]
NP_005564.1	LMNB1		lamin-B1 isoform 1 [Homo sapiens]
NP_001123561.1	KARS1		lysine--tRNA ligase isoform 1 [Homo sapiens]
NP_001278112.1	MEPE		matrix extracellular phosphoglycoprotein isoform c precursor [Homo sapiens]
NP_006658.1	PGRMC1		membrane-associated progesterone receptor component 1 isoform 1 [Homo sapiens]
NP_004981.2	MARS1		methionine--tRNA ligase, cytoplasmic [Homo sapiens]
NP_005955.3	MYH10		myosin-10 isoform 2 [Homo sapiens]
NP_001243024.1	MYH10		myosin-10 isoform 3 [Homo sapiens]
NP_002464.1	MYH9		myosin-9 [Homo sapiens]
NP_848632.2	B4GALNT4		N-acetyl-beta-glucosaminyl-glycoprotein 4-beta-N-acetylgalactosaminyltransferase 1 [Homo sapiens]
NP_004999.1	PRDX2		NHP2-like protein 1 [Homo sapiens]
NP_055484.3	NUP93		nuclear pore complex protein Nup93 isoform 1 [Homo sapiens]
NP_005051.2	RORC		nuclear receptor ROR-gamma isoform a [Homo sapiens]
NP_004550.2	YBX1		nuclease-sensitive element-binding protein 1 [Homo sapiens]
NP_006383.2	NOP56		nucleolar protein 56 [Homo sapiens]
NP_003283.2	TPR		nucleoprotein TPR [Homo sapiens]
NP_631946.1	NAP1L1		nucleosome assembly protein 1-like 1 isoform 1 [Homo sapiens]
NP_000933.1	PPIB		peptidyl-prolyl cis-trans isomerase B precursor [Homo sapiens]
NP_859048.1	PRDX1		peroxiredoxin-1 [Homo sapiens]
NP_005800.3	SNU13		peroxiredoxin-2 [Homo sapiens]
NP_510965.1	PUF60		poly(U)-binding-splicing factor PUF60 isoform a [Homo sapiens]
NP_001230175.1	P3H1		prolyl 3-hydroxylase 1 isoform 3 precursor [Homo sapiens]
NP_001136067.1	P4HA1		prolyl 4-hydroxylase subunit alpha-1 isoform 2 precursor [Homo sapiens]
NP_001253974.1	PSME3		proteasome activator complex subunit 3 isoform 3 [Homo sapiens]
NP_000909.2	P4HB		protein disulfide-isomerase precursor [Homo sapiens]
NP_002471.1	PPP1R12A		protein phosphatase 1 regulatory subunit 12A isoform a [Homo sapiens]
NP_005484.2	RANBP9		ran-binding protein 9 [Homo sapiens]
NP_001265568.1	RANBP1		ran-specific GTPase-activating protein isoform 1 [Homo sapiens]
NP_005393.2	RALA		ras-related protein Ral-A precursor [Homo sapiens]
NP_002130.2	RBMX		RNA-binding motif protein, X chromosome isoform 1 [Homo sapiens]
NP_001180557.1	SMIM17		small integral membrane protein 17 [Homo sapiens]
NP_004588.1	SNRPD2		small nuclear ribonucleoprotein Sm D2 isoform 1 [Homo sapiens]
NP_001123910.1	SPTAN1		spectrin alpha chain, non-erythrocytic 1 isoform 1 [Homo sapiens]
NP_001182461.1	SPTAN1		spectrin alpha chain, non-erythrocytic 1 isoform 3 [Homo sapiens]
NP_003119.2	SPTBN1		spectrin beta chain, non-erythrocytic 1 isoform 1 [Homo sapiens]
NP_005868.1	SF3A1		splicing factor 3A subunit 1 [Homo sapiens]
NP_036565.2	SF3B1		splicing factor 3B subunit 1 isoform 1 [Homo sapiens]
NP_004125.3	HSPA9		stress-70 protein, mitochondrial precursor [Homo sapiens]
NP_006435.2	SMC2		structural maintenance of chromosomes protein 2 [Homo sapiens]
NP_005436.1	SMC3		structural maintenance of chromosomes protein 3 [Homo sapiens]
NP_005487.3	SMC4		structural maintenance of chromosomes protein 4 isoform 1 [Homo sapiens]
NP_000445.1	SOD1		superoxide dismutase [Cu-Zn] [Homo sapiens]
NP_058626.1	STX18		syntaxin-18 [Homo sapiens]
NP_110379.2	TCP1		T-complex protein 1 subunit alpha isoform a [Homo sapiens]
NP_006422.1	CCT2		T-complex protein 1 subunit beta isoform 1 [Homo sapiens]
NP_006421.2	CCT4		T-complex protein 1 subunit delta isoform a [Homo sapiens]
NP_005989.3	CCT3		T-complex protein 1 subunit gamma isoform a [Homo sapiens]
NP_003267.1	TMPO		thymopoietin isoform alpha [Homo sapiens]
NP_005753.1	TRIM28		transcription intermediary factor 1-beta [Homo sapiens]
NP_009057.1	VCP		transitional endoplasmic reticulum ATPase [Homo sapiens]
NP_705935.1	TPM3		tropomyosin alpha-3 chain isoform Tpm3.1cy [Homo sapiens]
NP_001280141.1	TUBB		tubulin beta chain isoform a [Homo sapiens]
NP_821133.1	TUBB		tubulin beta chain isoform b [Homo sapiens]
NP_057224.2	TPPP3		tubulin polymerization-promoting protein family member 3 [Homo sapiens]
NP_002818.1	PTPN1		tyrosine-protein phosphatase non-receptor type 1 isoform 1 [Homo sapiens]
NP_003080.2	SNRNP70		U1 small nuclear ribonucleoprotein 70 kDa isoform 1 [Homo sapiens]
NP_937863.1	SNRPB2		U2 small nuclear ribonucleoprotein B'' [Homo sapiens]
NP_001074248.1	MYO1C		unconventional myosin-Ic isoform a [Homo sapiens]
NP_055046.1	VAMP1		vesicle-associated membrane protein 1 isoform 1 [Homo sapiens]
NP_003371.2	VIM		vimentin [Homo sapiens]
NP_054706.1	VCL		vinculin isoform meta-VCL [Homo sapiens]
NP_001123492.1	ATP6V0A1		V-type proton ATPase 116 kDa subunit a isoform 1 isoform a [Homo sapiens]
NP_079436.4	WDR26		WD repeat-containing protein 26 isoform a [Homo sapiens]
NP_066964.1	XRCC5		X-ray repair cross-complementing protein 5 [Homo sapiens]
NP_001460.1	XRCC6		X-ray repair cross-complementing protein 6 isoform 1 [Homo sapiens]
NP_003642.3	YBX3		Y-box-binding protein 3 isoform a [Homo sapiens]
